# Oligogenic rare variant contributions in schizophrenia and their convergence with genes harbouring *de novo* mutations in schizophrenia, autism and intellectual disability: Evidence from multiplex families

**DOI:** 10.1101/829101

**Authors:** Jibin John, Prachi Kukshal, Triptish Bhatia, Ricardo Harripaul, V L Nimgaonkar, S N Deshpande, B.K. Thelma

## Abstract

Clinical and genetic heterogeneity has been documented extensively in schizophrenia, a common behavioural disorder with heritability estimates of about 80%. Common and rare *de novo* variant based studies have provided notable evidence for the likely involvement of a range of pathways including glutamatergic, synaptic signalling and neurodevelopment. To complement these studies, we sequenced exomes of 11 multimember affected schizophrenia families from India. Variant prioritisation performed based on their rarity (MAF <0.01), shared presence among the affected individuals in the respective families and predicted deleterious nature, yielded a total of 785 inherited rare protein sequence altering variants in 743 genes among the 11 families. These showed an enrichment of genes involved in the extracellular matrix and cytoskeleton components, synaptic and neuron related ontologies and neurodevelopmental pathways, consistent with major etiological hypotheses. We also noted an overrepresentation of genes from previously reported gene sets with *de novo* protein sequence altering variants in schizophrenia, autism, intellectual disability; FMRP target and loss of function intolerant genes. Furthermore, a minimum of five genes known to manifest behavioural/neurological and nervous system abnormalities in rodent models had deleterious variants in them shared among all affected individuals in each of the families. Majority of such variants segregated within and not across families providing strong suggestive evidence for the genetically heterogeneous nature of disease. More importantly, study findings unequivocally support the classical paradigm of cumulative contribution of multiple genes, notably with an apparent threshold effect for disease manifestation and offer a likely explanation for the unclear mode of inheritance in familial schizophrenia.

## Supplemental Table 4 for "Oligogenic rare variant contributions in schizophrenia and their convergence with genes harbouring *de novo* mutations in schizophrenia, autism and intellectual disability: Evidence from multiplex families"

### Sheet: Supp_Table_4
Supplementary table 4: Pathway and Gene ontology (GO) enrichment analysis uding the 743 pooled shared deleterious variants encompassing genes

### Sheet: Supp_Table_4A-PathwayEnrichment
Supplementary table 4A: Pathway and GO enrichment analysis uding the 743 pooled shared deleterious variants encompassing genes
pathway	source	size	effective_size	p-value	q-value	Shared_genes	members_input_overlap
Interaction between L1 and Ankyrins	Reactome	29	29	0.000569819	0.0178353	6	SCN11A; SPTB; ANK2; SCN10A; SCN2A; ANK3
Non-integrin membrane-ECM interactions	Reactome	42	42	0.00079361	0.0207	7	LAMA1; ACTN1; LAMA2; THBS1; AGRN; TNC; LAMC2
Collagen chain trimerization	Reactome	44	44	0.00105776	0.0236484	7	COL15A1; COL7A1; COL5A3; COL27A1; COL13A1; COL6A5; COL6A6
Assembly of collagen fibrils and other multimeric structures	Reactome	48	48	0.000338013	0.0132248	8	COL15A1; TLL2; COL7A1; PLEC; LAMC2; LOX; COL6A5; COL6A6
MECP2 and Associated Rett Syndrome	Wikipathways	63	63	0.000480049	0.016695	9	E2F1; CNP; TET1; TET3; TET2; DLX6; MPP1; NCOR1; ARHGEF26
Collagen biosynthesis and modifying enzymes	Reactome	67	67	3.10781e-05	0.00263065	11	COL15A1; TLL2; COLGALT1; COL7A1; ADAMTS3; PLOD3; COL5A3; COL27A1; COL13A1; COL6A5; COL6A6
ECM-receptor interaction - Homo sapiens (human)	KEGG	82	82	0.00020564	0.0107275	11	LAMA1; LAMA2; ITGB8; THBS1; AGRN; TNC; LAMC2; GP1BB; COL6A5; LAMB4; COL6A6
Wnt Signaling Pathway	Wikipathways	114	114	0.00102746	0.0236484	12	NKD1; NFATC2; SFRP1; PLCB3; SFRP5; FZD9; DKK4; PLCB2; SENP2; SOST; CXXC4; WNT2
Integrin	INOH	124	124	0.000668314	0.0190166	13	COL15A1; COL7A1; DOCK10; SHC2; DOCK3; DOCK1; DOCK5; AGRN; TNC; ITGB8; LAMC2; TLN1; BCAR1
Collagen formation	Reactome	91	91	5.79522e-06	0.0018139	14	COL15A1; TLL2; COLGALT1; COL7A1; ADAMTS3; PLOD3; COL5A3; COL27A1; COL13A1; PLEC; LAMC2; LOX; COL6A5; COL6A6
Factors involved in megakaryocyte development and platelet production	Reactome	131	131	2.61664e-05	0.00263065	16	KIF1A; KIF6; DOCK3; CENPE; DOCK1; KIF4B; KIF26B; DOCK5; PRKAR2A; HIST2H3D; AKAP10; KIF20B; ABL1; CABLES2; DOCK10; RAD51B
Focal Adhesion	Wikipathways	207	207	0.00177336	0.0370041	17	PDGFRB; ACTN1; IGF1; SHC2; LAMA1; ITGB8; DOCK1; LAMA2; MYLK3; THBS1; COL5A3; TNC; LAMC2; FLNA; TLN1; BCAR1; EGF
Focal adhesion - Homo sapiens (human)	KEGG	199	199	0.000147618	0.00924086	19	PDGFRB; ACTN1; IGF1; BCAR1; SHC2; LAMA1; ITGB8; DOCK1; LAMA2; MYLK3; TLN1; TNC; LAMC2; FLNA; EGF; THBS1; COL6A5; LAMB4; COL6A6
Extracellular matrix organization	Reactome	293	293	3.36185e-05	0.00263065	26	MMP14; COLGALT1; AGRN; MFAP4; FBLN2; LOX; TLL2; ADAMTS3; PLOD3; THBS1; COL27A1; BSG; LAMA1; LAMA2; ITGB8; COL5A3; PLEC; TNC; LAMC2; COL15A1; ACTN1; COL7A1; LRP4; COL13A1; COL6A5; COL6A6
Axon guidance	Reactome	357	356	0.000333315	0.0132248	27	AGRN; LAMA1; KALRN; SPTB; SCN10A; PRKAR2A; ABL1; DLG1; ITSN1; KIF4B; TLN1; SCN2A; SCN11A; DOCK1; ARPC3; EFNA2; SHANK3; NRP1; AKAP5; PLXNA3; NTN1; ARHGEF28; ANK2; ANK3; PLXNA2; COL6A5; COL6A6

### Sheet: Supp_Table_4B-GO_Enrichment
Supplementary table 4B: GO enrichment analysis uding the 743 pooled shared deleterious variants encompassing genes
term_goid	term_name	size	effective_size	p-value	q-value	Shared_genes	members_input_overlap_geneids
GO:0009950	dorsal/ventral axis specification	17	17	1.12485e-06	0.000515744	7	SOST; LRP4; PAX6; SENP2; SFRP1; CXXC4; EGF
GO:0043113	receptor clustering	50	50	0.00204564	0.0507636	7	DLG1; LRP4; FZD9; AGRN; MAGI2; FLNA; SHANK3
GO:0008328	ionotropic glutamate receptor complex	49	49	0.000344956	0.0070141	8	DLG1; SHANK3; CACNG4; GRIN3A; GRIN3B; ABHD6; SHANK2; CACNG7
GO:0098878	neurotransmitter receptor complex	51	51	7.93505e-05	0.00178539	9	DLG1; ABHD6; CACNG4; GRIN3A; GRIN3B; HTR3A; SHANK3; SHANK2; CACNG7
GO:0035176	social behavior	51	51	7.93505e-05	0.00267525	9	ANXA7; KALRN; DRD3; GNB1L; TBX1; TH; PCM1; SHANK3; SHANK2
GO:0061351	neural precursor cell proliferation	136	136	0.00393554	0.0282236	12	LRP2; GBX2; KIF1A; DISC1; PCM1; ASCL1; FZD9; GLI3; PAX6; WNT2; FLNA; EGF
GO:0009953	dorsal/ventral pattern formation	95	95	0.000162092	0.00990925	12	SFRP1; LRP4; ASCL1; TTC21B; SENP2; MKS1; GLI3; PAX6; CXXC4; SOST; PTCH1; EGF
GO:0021915	neural tube development	158	158	0.00184961	0.0492206	14	LRP2; GBX2; SFRP1; LIAS; PLXNA2; MKS1; GLI3; KIF20B; PAX6; ZNF358; PLOD3; ABL1; PTCH1; TSC2
GO:0016358	dendrite development	217	216	0.000915718	0.0227484	18	MINK1; LRP4; SCARF1; KALRN; TRAK1; DOCK10; UBA6; PQBP1; SHANK2; GRIN3A; NEURL1; PTPRD; OBSL1; CUL7; SHANK3; NRP1; BTBD3; FBXW8
GO:0099572	postsynaptic specialization	230	229	0.00177249	0.00818724	18	DLG1; MINK1; LIN7C; LRP4; DISC1; KALRN; LRRC7; CACNG4; SHANK2; GRIN3A; NEURL1; PKP4; MAGI2; PTCH1; SHANK3; MPDZ; CLSTN2; CACNG7
GO:0014069	postsynaptic density	228	227	0.00160801	0.0126102	18	DLG1; MINK1; LIN7C; LRP4; DISC1; KALRN; LRRC7; CACNG4; SHANK2; GRIN3A; NEURL1; PKP4; MAGI2; PTCH1; SHANK3; MPDZ; CLSTN2; CACNG7
GO:0098984	neuron to neuron synapse	236	235	0.000961276	0.00518021	19	DLG1; MINK1; LIN7C; PTCH1; LRP4; DISC1; KALRN; LRRC7; CACNG4; SHANK2; GRIN3A; NEURL1; PKP4; MAGI2; GRM7; SHANK3; MPDZ; CLSTN2; CACNG7
GO:0032279	asymmetric synapse	233	232	0.000824435	0.00767755	19	DLG1; MINK1; LIN7C; PTCH1; LRP4; DISC1; KALRN; LRRC7; CACNG4; SHANK2; GRIN3A; NEURL1; PKP4; MAGI2; GRM7; SHANK3; MPDZ; CLSTN2; CACNG7
GO:0021700	developmental maturation	256	256	0.00257909	0.0202643	19	NPR2; BRCA2; SCARF1; CDC25B; S1PR1; ASCL1; NSUN2; AGRN; NEURL1; L3MBTL3; IGF1; UNC13B; FBXO5; PTPRN; MYOC; WEE2; MYO5A; ERCC2; AXL
GO:0045211	postsynaptic membrane	245	245	3.29383e-06	9.81561e-05	25	LIN7C; GABRR3; IQSEC3; CLSTN2; DLG1; MINK1; DISC1; COL13A1; GRIN3A; NEURL1; GRIN3B; LRRTM2; GRM7; MPDZ; CHRM4; LRRC7; SHANK3; SHANK2; ANK2; ANK3; CHRNG; CHRND; HTR3A; CACNG4; CACNG7
GO:0097060	synaptic membrane	318	318	5.3007e-06	8.56946e-05	29	LIN7C; GABRR3; IQSEC3; CLSTN2; DLG1; MINK1; DISC1; COL13A1; GRIN3A; NEURL1; GRIN3B; LRRTM2; GRM7; MPDZ; GRM2; LRRC7; CHRM4; UNC13B; SHANK3; SHANK2; LRP4; PRRT2; ANK2; ANK3; CHRNG; CHRND; HTR3A; CACNG4; CACNG7
GO:0043235	receptor complex	375	375	0.000111236	0.000802355	29	PDGFRB; GHR; GABRR3; IKBKB; CD6; EGF; AXL; DLG1; ABHD6; SHANK2; GRIN3A; GRIN3B; GRM7; TRPV3; ITGB8; SHANK3; NRP1; LRP2; OLR1; LRP4; PLXNA3; PLXNA2; NOTCH2; TLR6; CHRNG; CHRND; HTR3A; CACNG4; CACNG7
GO:0051962	positive regulation of nervous system development	493	491	0.000249746	0.0243814	34	KALRN; TRAK1; AGRN; IST1; DISC1; XRCC5; EGF; CLSTN2; GLI3; ITSN2; SHANK2; FBXW8; NEURL1; KDM4A; MAGI2; OBSL1; LRRTM2; CUL7; LRRC7; ASCL1; PAX6; MMD2; SHANK3; NRP1; LRP2; SCARF1; PLXNA3; NTN1; KATNB1; PTPRD; PLXNA2; FLNA; LRTM2; KIF20B
GO:0098794	postsynapse	452	451	2.08534e-05	0.000224753	35	LIN7C; KALRN; GABRR3; PKP4; ABL1; IQSEC3; DOCK10; CANX; DLG1; MINK1; DISC1; GRIN3A; NEURL1; ANK3; MAGI2; LRRTM2; GRM7; MPDZ; LAMA2; LRRC7; CHRM4; GRIN3B; CLSTN2; SHANK3; SHANK2; KIF1A; LRP4; ANK2; COL13A1; CHRNG; CHRND; HTR3A; PTCH1; CACNG4; CACNG7
GO:0030424	axon	540	540	0.000685567	0.011569	35	TRAK1; MYOC; KCNA7; ACADM; CANX; DLG1; MINK1; HCFC1; TIAM2; SHANK2; SCN2A; ANK3; TH; CASR; GRM7; GRM2; SCN11A; ARPC3; UNC13B; IGHMBP2; FSCN3; NRP1; LRP2; PCDH9; LMTK3; KIF1A; KIF20B; KATNB1; PRRT2; OMP; HTR3A; PTPRN; MYO5A; PTCH1; PTPRK
GO:0048589	developmental growth	584	584	0.00140655	0.0136518	36	PDGFRB; GHR; ERCC2; KIF26B; AGRN; IST1; IGF1; ABL1; TLL2; WASF1; RAI1; FZD9; S1PR1; ITSN2; SHANK2; GLI3; COL27A1; MAGI2; WNT2; NKD1; WT1; BRCA2; SIRT6; TNC; SHANK3; NRP1; SFRP1; SEMA5B; LRP4; PLXNA3; NTN1; DRD3; TAF8; CHRND; PLXNA2; PTCH1
GO:0003006	developmental process involved in reproduction	669	669	0.00727991	0.0480474	37	MMP14; PDGFRB; DMRT2; DMRTA1; MSH2; TOPAZ1; CUL7; IGF1; FBXO5; AXL; DLG1; NEURL1; GJB2; MLH1; FBXW8; GLI3; CYP27B1; ITGB8; WEE2; BSG; WT1; NPR2; BRCA2; CDC25B; TMF1; ABCB4; SENP2; TNC; FSCN3; SYCP1; LRP2; SFRP1; SPEM1; WNT2; NSUN2; PTPRN; PTCH1
GO:0007420	brain development	703	701	0.000556961	0.0196436	43	SMAD9; PCM1; MBOAT7; ABL1; XRCC5; EGF; AXL; GBX2; NEURL1; S1PR1; SUN1; SHANK2; GLI3; ABCB6; TH; ABCB4; BRCA2; CNP; CDH22; ASCL1; EFNA2; UBA6; PAX6; PAPD4; SHANK3; NRP1; LRP2; PCDH9; SFRP1; KIF1A; E2F1; PLXNA3; PLXNA2; TTC21B; CCKAR; GAS8; NDUFS3; PITPNM1; WNT2; FLNA; PTCH1; INA; BTBD3
GO:0000904	cell morphogenesis involved in differentiation	704	703	4.16387e-05	0.0127501	47	KALRN; TRAK1; DOCK1; ECM2; PQBP1; ABL1; MYOC; DOCK10; AXL; GBX2; PLOD3; SHANK2; FBXW8; GLI3; PTPRD; OBSL1; CUL7; ZSWIM8; LAMA2; SPTB; CNP; MINK1; KANK1; CELSR3; EFNA2; PAX6; SSH2; DOCK5; SHANK3; NRP1; ACTN1; KEL; SEMA5B; LRP4; IST1; PLXNA3; PLXNA2; KIF5C; CCKAR; PDZD7; ANK3; NTN1; FLNA; PTCH1; MYO7A; BTBD3; ARHGEF26
GO:0060322	head development	744	742	7.76514e-05	0.00267525	48	MMP14; SMAD9; PCM1; TBX1; MBOAT7; ABL1; XRCC5; EGF; AXL; GBX2; NEURL1; S1PR1; SUN1; SHANK2; MKS1; GLI3; ABCB6; TH; ABCB4; DLX6; CRISPLD2; BRCA2; CNP; CDH22; ASCL1; EFNA2; UBA6; PAX6; PAPD4; SHANK3; NRP1; LRP2; PCDH9; SFRP1; KIF1A; E2F1; PLXNA3; PLXNA2; TTC21B; CCKAR; GAS8; NDUFS3; PITPNM1; WNT2; FLNA; PTCH1; INA; BTBD3
GO:0009790	embryo development	956	956	0.00139703	0.0274749	53	MMP14; DMRT2; CXXC4; LAMA1; ERCC2; RIC8A; POLE; IGF1; ZNF358; ABL1; TSC2; EGF; DLG1; GBX2; PLOD3; SOX7; MKS1; GLI3; TH; DLX6; USP22; MSH2; FBXW8; NKD1; WT1; LAMA2; BRCA2; FRAS1; LIAS; TET1; KIF20B; TET3; MBD2; GTF2IRD1; SENP2; PAX6; SLC39A1; NRP1; NTN1; LRP2; SFRP1; MYO3B; COL7A1; LRP4; PLXNA2; TAF8; PDZD7; FREM2; TBX1; WNT2; MYO15A; PTCH1; MYO7A
GO:0009887	animal organ morphogenesis	996	995	0.00121905	0.0257396	55	MMP14; PDGFRB; MYO3B; MAGED1; SMAD7; CD34; SCN10A; TBX1; FSCN2; SLC39A1; ABL1; GNAT2; EGF; DLG1; GBX2; PLOD3; S1PR1; SHANK2; MKS1; GLI3; COL27A1; MAGI2; TH; DLX6; BSG; NKD1; RP1; WT1; SDK2; FRAS1; SIRT6; CELSR3; PAX4; PAX6; KIF26B; TNC; TMEM176B; TRIP11; SHANK3; NRP1; NTN1; LRP2; SFRP1; MYO15A; LRP4; ARG1; NOTCH2; PDZD7; COL13A1; MYBPC3; WNT2; MYO5A; PTCH1; MYO7A; ASXL3
GO:0031175	neuron projection development	938	937	4.8976e-05	0.0127501	58	KATNB1; KALRN; TRAK1; SPTB; SEMA5B; ECM2; PQBP1; MYOC; FRYL; ABL1; DOCK10; GBX2; WASF1; NEURL1; ITSN2; SHANK2; GRIN3A; GLI3; PTPRD; MAGI2; OBSL1; CUL7; ZSWIM8; FBXW8; LAMA2; LRRC7; CNP; MINK1; KIF20B; SFRP1; CELSR3; EFNA2; UBA6; PAX6; SSH2; TNC; TRIP11; SHANK3; NRP1; MYO7A; LRP2; KEL; SCARF1; LRP4; IST1; MICALL1; PLXNA2; KIF5C; CCKAR; MKS1; PDZD7; PLXNA3; ANK3; NTN1; PTCH1; PTPRK; BTBD3; KANK1
GO:0048666	neuron development	1062	1061	4.30513e-05	0.00474979	64	KATNB1; SFRP1; TRAK1; SPTB; ECM2; PQBP1; AGRN; ABL1; FRYL; FSCN2; MYOC; GNAT2; DOCK10; GBX2; WASF1; NEURL1; ITSN2; SHANK2; GRIN3A; GLI3; PTPRD; MAGI2; TH; KALRN; CUL7; ZSWIM8; FBXW8; RP1; LAMA2; LRRC7; OBSL1; CNP; MINK1; KIF20B; ASCL1; CELSR3; EFNA2; UBA6; PAX6; SSH2; TNC; TRIP11; SHANK3; NRP1; SEMA5B; LRP2; KEL; IST1; SCARF1; LRP4; PTPRK; MICALL1; PLXNA2; KIF5C; CCKAR; MKS1; PDZD7; PLXNA3; ANK3; NTN1; PTCH1; MYO7A; BTBD3; KANK1
GO:0051094	positive regulation of developmental process	1265	1263	0.00041188	0.0164215	69	MMP14; PDGFRB; NFATC2; GHR; TNFSF12; KALRN; MSH2; DOCK1; CD34; DMRT2; MSH6; DOCK5; AGRN; ABL1; TBX1; MYOC; DISC1; THBS1; XRCC5; EGF; AXL; SUCO; CYP1B1; NEURL1; ZNF703; FZD9; ITSN2; MLH1; MAP3K5; FBXW8; GLI3; KDM4A; CYP27B1; OBSL1; KIF20B; CUL7; TRAK1; MAGI2; WT1; IGF1; SIRT6; ITGB8; ASCL1; MMD2; LRRTM2; MYLK3; PAX4; PAX6; MAMSTR; ADAMTS20; CLSTN2; SHANK3; NRP1; NTN1; LRP2; SFRP1; SCARF1; IST1; PLXNA3; PLXNA2; SHANK2; KATNB1; LRRC7; PTPRD; WNT2; FLNA; LRTM2; PTCH1; MAGED1
GO:0030182	neuron differentiation	1308	1305	0.000231043	0.0124627	72	NKD1; KATNB1; PAPD4; SFRP1; ERCC2; SPTB; SEMA5B; ECM2; PQBP1; AGRN; ABL1; FRYL; FSCN2; MYOC; GNAT2; DOCK10; GBX2; WASF1; NEURL1; S1PR1; ITSN2; SHANK2; GRIN3A; GLI3; KDM4A; PTPRD; MAGI2; TH; KALRN; CUL7; ZSWIM8; TRAK1; FBXW8; RP1; LAMA2; LRRC7; OBSL1; CNP; MINK1; SDK2; KIF20B; ASCL1; CELSR3; EFNA2; UBA6; PAX6; SSH2; TNC; MMD2; TRIP11; SHANK3; NRP1; NTN1; LRP2; KEL; IST1; SCARF1; LRP4; PTPRK; MICALL1; PLXNA2; KIF5C; CCKAR; MKS1; PDZD7; PLXNA3; ANK3; WNT2; PTCH1; MYO7A; BTBD3; KANK1
GO:0043005	neuron projection	1228	1226	5.57865e-06	0.000376559	75	LIN7C; KATNB1; LRIT3; TRAK1; GABRR3; LOXHD1; MYOC; MYO3B; FSCN2; LGI3; ABL1; KCNA7; GNAT2; DOCK10; ACADM; CANX; DLG1; MINK1; PTPRN; HCFC1; ITSN1; FSCN3; MPP1; TIAM2; SHANK2; GRIN3A; NEURL1; SCN2A; OMP; MAGI2; TH; CASR; GRM7; MPDZ; GRM2; RP1; SCN11A; LAMA2; GUCY2D; MYO15A; ARPC3; KIF20B; LRRC7; MYO7A; UNC13B; ESPNL; IGHMBP2; FLNA; KLHL14; ACAD9; CEACAM16; SHANK3; NRP1; LRP2; PCDH9; LMTK3; KIF1A; LRP4; PTPRK; PTPN13; ARG1; KIF5C; PQBP1; SAMD4A; PRRT2; PDZD7; ANK2; ANK3; CHRNG; CHRND; HTR3A; ARR3; MYO5A; PTCH1; GUCA1A
GO:0048699	generation of neurons	1442	1439	7.95039e-05	0.0133962	80	NKD1; KATNB1; PAPD4; PCM1; ERCC2; SPTB; SEMA5B; ECM2; DRD3; AGRN; MYOC; FRYL; FSCN2; ABL1; DISC1; GNAT2; XRCC5; AXL; GBX2; WASF1; DOCK10; NEURL1; FZD9; S1PR1; ITSN2; SHANK2; GRIN3A; GLI3; KDM4A; PTPRD; MKS1; MAGI2; TH; KALRN; CUL7; ZSWIM8; TRAK1; FBXW8; RP1; LAMA2; LRRC7; OBSL1; CNP; MINK1; SDK2; KIF20B; ASCL1; CELSR3; EFNA2; NHSL1; UBA6; PAX6; SSH2; TNC; MMD2; TRIP11; SHANK3; NRP1; NTN1; LRP2; KEL; IST1; SCARF1; LRP4; PTPRK; MICALL1; PLXNA2; KIF5C; CCKAR; PQBP1; PDZD7; PLXNA3; ANK3; WNT2; FLNA; SFRP1; PTCH1; MYO7A; BTBD3; KANK1
GO:0022008	neurogenesis	1541	1538	5.74769e-05	0.00479148	85	MMP14; NKD1; KATNB1; FBXW8; PAPD4; PCM1; ERCC2; SPTB; SEMA5B; ECM2; DRD3; AGRN; MYOC; SUN1; FRYL; MBOAT7; FSCN2; ABL1; DISC1; GNAT2; XRCC5; AXL; GBX2; WASF1; DOCK10; NEURL1; FZD9; S1PR1; ITSN2; SHANK2; GRIN3A; GLI3; KDM4A; OMP; MKS1; MAGI2; TH; KALRN; KANK1; CUL7; ZSWIM8; TRAK1; PTPRD; RP1; LAMA2; LRRC7; OBSL1; CNP; MINK1; SDK2; KIF20B; ASCL1; CELSR3; EFNA2; NHSL1; UBA6; PAX6; SSH2; TNC; MMD2; TRIP11; SHANK3; NRP1; NTN1; LRP2; KEL; IST1; SCARF1; LRP4; PTPRK; MICALL1; PLXNA2; KIF5C; CCKAR; PQBP1; PDZD7; PLXNA3; ANK3; WNT2; FLNA; SFRP1; PTCH1; MYO7A; BTBD3; BTBD2
GO:0097458	neuron part	1538	1535	1.07196e-05	0.000129975	88	SMARCC2; LIN7C; PKP4; CANX; DLG1; ITSN1; MPP1; MAGI2; LRRC7; PTPRK; IGHMBP2; LMTK3; PTPN13; KIF5C; PQBP1; MYO15A; MYO3B; LRIT3; TRAK1; SAMD4A; ACADM; SYT12; DISC1; TIAM2; CLSTN2; GRM7; MPDZ; GRM2; GUCY2D; ARPC3; HTR3A; ESPNL; MYO5A; ACAD9; PDZD7; FLNA; GUCA1A; GABRR3; SYNM; ABL1; KCNA7; DOCK10; NRP1; NEURL1; CASR; SCN11A; LAMA2; KLHL14; ASCL1; EFNA2; UNC13B; FSCN3; FSCN2; LRP2; KIF1A; LRP4; PRRT2; OMP; ARG1; KIF20B; KALRN; LOXHD1; LGI3; MYOC; TRPA1; GNAT2; MINK1; HCFC1; GRIN3A; SCN2A; GRIN3B; TH; RP1; ARR3; CEACAM16; SHANK3; SHANK2; PCDH9; MYO7A; KATNB1; ANK2; ANK3; CHRNG; CHRND; PTPRN; PTCH1; CACNG4; CACNG7
GO:2000026	regulation of multicellular organismal development	1897	1891	0.00204826	0.0507636	92	CD34; IKBKB; IST1; TNRC6A; EGF; AXL; DLG1; ZNF703; ITSN2; MAGI2; CUL7; ZSWIM8; WT1; BRCA2; LRRC7; SFRP1; SSH2; TMEM176B; CXCL13; LRP4; MAGED1; PQBP1; L3MBTL1; PLXNA2; LRTM2; MMP14; TNFSF12; NFATC2; PCM1; TRAK1; XRCC5; THBS1; MKS1; DISC1; CYP27B1; LRRTM2; WNT2; IGF1; SIRT6; PAX6; MMD2; HIST2H3D; FLNA; FGF23; PDGFRB; SOST; SMAD7; DMRT2; TBX1; ABL1; TLL2; CYP1B1; NEURL1; FZD9; S1PR1; BMP2K; NRP1; FBXW8; USF3; OBSL1; NKD1; LAMA1; LAMA2; ASCL1; CELSR3; LRP2; KEL; SCARF1; SFRP5; PLXNA3; NTN1; EIF2AK3; KIF20B; KALRN; MSH2; MSH6; AGRN; MLH1; GLI3; KDM4A; KMT2E; ITGB8; CLSTN2; SHANK3; SHANK2; DKK4; KATNB1; DRD3; NOTCH2; PTPRD; KANK1; PTCH1
GO:0009888	tissue development	1941	1938	0.00040765	0.0116127	98	PCK2; TGM1; LIN7C; SULT1B1; CD34; IKBKB; PKP4; EGF; DLG1; ZNF703; MAGI2; CUL7; PLXNA2; WT1; BRCA2; KEL; MGMT; PODXL; COL7A1; MAGED1; FREM2; NTN1; MYO5A; MMP14; DMRT2; KIF26B; GPLD1; KRTAP4-5; MKS1; COL27A1; CYP27B1; DLX6; IGF1; FRAS1; SIRT6; FLG2; SENP2; PAX6; LAMC2; ABCA12; SCUBE1; PDZD7; MYBPC3; FLNA; HIVEP3; ZNF358; FGF23; PDGFRB; SMAD9; SMAD7; TBX1; KRT5; ABL1; TSC2; GBX2; TLL2; CYP1B1; NEURL1; FZD9; S1PR1; BMP2K; FBXW8; USF3; OBSL1; CASR; BSG; GPCPD1; NKD1; ASCL1; CELSR3; MYLK3; KRTAP2-4; LRP2; SFRP1; LRP4; WNT2; EIF2AK3; KIF20B; ARHGEF26; ERCC2; AACS; SOX7; MEPE; KAZN; PLOD3; GJB2; GLI3; LIAS; ANXA7; ITGB8; TNC; TRIP11; NRP1; DKK4; NSUN2; CHRND; PTCH1; MYO7A
GO:0048468	cell development	2039	2035	1.08243e-05	0.000567672	110	FRYL; SPTB; IKBKB; IST1; AXL; ITSN2; MAGI2; WEE2; CUL7; ZSWIM8; WT1; NPR2; BRCA2; TMF1; LRRC7; SFRP1; SSH2; PODXL; LRP4; KIF5C; PQBP1; PLXNA3; L3MBTL3; NTN1; NFATC2; PCM1; TRAK1; DOCK1; DOCK5; XRCC5; MKS1; DISC1; COL27A1; LSR; IGF1; SIRT6; CDC25B; UBA6; PAX6; MMD2; SEMA5B; PDZD7; MYBPC3; MYBPC2; FLNA; BTBD3; PDGFRB; TOPAZ1; SPEM1; TBX1; FBXO5; ABL1; DOCK10; GBX2; SHANK2; FBXW8; NEURL1; OBSL1; MSH2; LAMA2; ASCL1; CELSR3; EFNA2; FSCN3; FSCN2; SYCP1; LRP2; KEL; SCARF1; MICALL1; PLXNA2; EIF2AK3; CCKAR; KIF20B; ARHGEF26; NSUN2; KALRN; ERCC2; ECM2; AGRN; MYOC; GNAT2; MINK1; WASF1; PLOD3; MLH1; GRIN3A; GLI3; KDM4A; ANK3; TH; ABCB4; RP1; CNP; MYLK3; TNC; TRIP11; SHANK3; NRP1; ACTN1; MYOZ1; MYO7A; KATNB1; DRD3; NOTCH2; ANK2; PTPRD; KANK1; PTCH1; PTPRK
GO:0050793	regulation of developmental process	2456	2450	0.00194008	0.0327043	115	GHR; CD34; MAMSTR; IKBKB; IST1; TNRC6A; EGF; AXL; DLG1; RAI1; ZNF703; ITSN2; MAP3K5; MAGI2; WEE2; CUL7; ZSWIM8; PLXNA2; WT1; NPR2; ZMYM1; ZMYM6; LRRC7; SFRP1; SSH2; TMEM176B; ADAMTS20; CXCL13; LRP4; MAGED1; PQBP1; L3MBTL1; NTN1; LRTM2; MMP14; TNFSF12; NFATC2; PCM1; TRAK1; DOCK1; DOCK5; XRCC5; SUCO; KMT2E; THBS1; MKS1; DISC1; CEACAM5; CYP27B1; LRRTM2; IGF1; SIRT6; PAX4; PAX6; MMD2; TAF8; HIST2H3D; FLNA; FGF23; PDGFRB; SOST; SMAD7; DMRT2; TBX1; ABL1; TLL2; CYP1B1; NEURL1; FZD9; S1PR1; BMP2K; SHANK2; FBXW8; USF3; OBSL1; BRWD1; NKD1; LAMA1; LAMA2; ASCL1; CELSR3; MYLK3; LRP2; KEL; SCARF1; SFRP5; PLXNA3; WNT2; EIF2AK3; ABCA5; ABCA1; KIF20B; KALRN; MSH2; MSH6; AGRN; BRCA2; MYOC; MLH1; GLI3; KDM4A; ANXA7; ITGB8; QRICH1; CLSTN2; SHANK3; NRP1; E2F1; DKK4; KATNB1; DRD3; NOTCH2; PTPRD; KANK1; PTCH1
GO:0007399	nervous system development	2304	2299	5.09227e-05	0.00474979	118	SMARCC2; FRYL; SPTB; ANK3; IST1; EGF; AXL; DLG1; ITSN2; SCN2A; MAGI2; CUL7; ZSWIM8; BRCA2; CDH22; LRRC7; KEL; SSH2; SCARF1; KIF5C; PQBP1; PLXNA3; PLXNA2; MYO5A; MMP14; PCM1; TRAK1; XRCC5; DOCK10; MKS1; DISC1; CLSTN2; LRRTM2; DLX6; WNT2; SDK2; NHSL1; UBA6; PAX6; PAPD4; MMD2; PCDHA11; LRTM2; PCDHGA4; SEMA5B; PDZD7; GAS8; FLNA; ZNF358; INA; BTBD3; BTBD2; SMAD9; TBX1; MBOAT7; ABL1; TSC2; GBX2; FZD9; S1PR1; SHANK2; FBXW8; NEURL1; OBSL1; NKD1; LAMA2; ASCL1; CELSR3; EFNA2; UNC13B; FSCN2; LRP2; SFRP1; KIF1A; LRP4; MICALL1; NTN1; EIF2AK3; CCKAR; OMP; PITPNM1; KIF20B; KALRN; ERCC2; ECM2; AGRN; MYOC; GNAT2; MINK1; WASF1; PLOD3; SUN1; GRIN3A; GLI3; KDM4A; PTPRD; ABCB6; TH; ABCB4; RP1; LIAS; CNP; TNC; TRIP11; SHANK3; NRP1; PCDH9; E2F1; MYO7A; KATNB1; TTC21B; DRD3; NOTCH2; ANK2; NDUFS3; KANK1; PTCH1; PTPRK
GO:0032879	regulation of localization	2615	2610	0.00313013	0.0476587	120	PCK2; CD34; PODXL; EGF; AXL; DLG1; ZNF703; NR0B2; MPP1; MAGI2; SPN; ZSWIM8; TRPV3; ARHGEF16; TMF1; KCNAB3; KEL; SEC24A; CXCL13; ABHD6; PDE8B; AKAP5; CACNG4; TLR6; NTN1; MYO5A; MMP14; PCM1; DOCK1; DOCK5; GPLD1; XPO5; SLC11A1; DOCK10; THBS1; SYT12; CARD8; LRRTM2; GRM7; DRC1; IGF1; SIRT6; KCNK17; ABCA1; PAX6; LAMC2; BCAR1; ABCA12; KCNH6; ARG1; RBM27; MYBPC3; TBC1D1; FLNA; FGF23; PDGFRB; SMAD7; SCN10A; MMD2; ABL1; KCNA7; TSC2; NCOR1; CYP1B1; FZD9; S1PR1; BMP2K; SHANK2; CASR; NKD1; SCN11A; LAMA2; ABI3; CELSR3; SSX2IP; UNC13B; SYCP1; SFRP1; LRP4; PLCG2; PLXNA3; PLXNA2; EIF2AK3; NUP58; CCKAR; PRRT2; HTR3A; KIF20B; LAMA1; KALRN; MYOC; LGI3; AACS; TRPA1; MINK1; RHBDF1; PXK; GLI3; SCN2A; GRIN3B; UBE2G2; ABCB4; PACSIN3; CALHM1; PTPN23; DYNC1H1; SHANK3; NRP1; ACTN1; E2F1; VPS18; WDR75; DRD3; C1QTNF4; ANK2; ANK3; KANK1; PTCH1; PTPRK; CACNG7
GO:0051239	regulation of multicellular organismal process	2856	2848	0.000492846	0.0129235	135	GHR; CD34; IKBKB; IST1; TNRC6A; EGF; AXL; DLG1; RAI1; ZNF703; BTN1A1; ITSN2; MAGI2; SPN; WEE2; CUL7; ZSWIM8; TRPV3; WT1; NPR2; BRCA2; TMF1; LRRC7; SFRP1; SSH2; TMEM176B; CXCL13; LRP4; MAGED1; PQBP1; L3MBTL1; MEFV; TLR6; PLXNA2; LRTM2; MMP14; TNFSF12; NFATC2; AFAP1L2; PCM1; TRAK1; DES; DOCK5; GPLD1; CRYBA1; XRCC5; SUCO; SLC11A1; THBS1; MKS1; DISC1; CARD8; CYP27B1; LRRTM2; ZNF287; IGF1; SIRT6; GTF2IRD1; PAX6; MMD2; BCAR1; KCNH6; ARG1; HIST2H3D; MYBPC3; FLNA; FGF23; PDGFRB; SOST; SMAD7; DMRT2; SCN10A; CD6; TBX1; ABL1; TRIM56; TLL2; CYP1B1; TBK1; USF3; FZD9; S1PR1; BMP2K; SHANK2; FBXW8; NEURL1; OBSL1; CASR; NKD1; SCN11A; LAMA2; DOCK1; ASCL1; CELSR3; KALRN; LRP2; KEL; SCARF1; SFRP5; PLXNA3; WNT2; EIF2AK3; KNG1; ABCA1; SLAMF6; KIF20B; LAMA1; PLAUR; MSH2; MSH6; AGRN; PLCG2; C1QTNF4; PTPN23; MLH1; GLI3; KDM4A; TH; ABCB4; KMT2E; ITGB8; CLSTN2; SHANK3; NRP1; NTN1; DKK4; KATNB1; DRD3; NOTCH2; ANK2; PTPRD; KANK1; PTCH1; CACNG4; CACNG7
GO:0048513	animal organ development	3405	3397	1.71041e-05	0.000807313	166	PCK2; TGM1; SUN1; TMEM176B; CD34; PODXL; PKP4; TNRC6A; EGF; AXL; DLG1; ZNF703; NR0B2; MAGI2; SPN; CUL7; WT1; NPR2; BRCA2; TMF1; KEL; SCN10A; MGMT; MAGED1; L3MBTL1; FREM2; L3MBTL3; PLXNA2; MYO5A; ZBTB24; MMP14; NFATC2; MYO3B; RASGRP4; PCM1; KIF26B; SEC63; GPLD1; CRYBA1; XRCC5; KMT2E; DOCK10; ASXL3; KRTAP4-5; THBS1; MKS1; COL27A1; LSR; CYP27B1; TNS3; DLX6; DRC1; SDK2; IGF1; FRAS1; SIRT6; FLG2; SENP2; UBA6; PAX4; PAX6; PAPD4; SART3; SLC39A1; MYO15A; ABCA12; SCUBE1; ARG1; PDZD7; GAS8; HIST2H3D; MYBPC3; FLNA; FGF23; BTBD3; PDGFRB; SMAD9; SMAD7; ZFHX3; POLE; TBX1; MBOAT7; KRT5; UPF2; ABL1; TSC2; GBX2; TLL2; CYP1B1; NEURL1; FZD9; S1PR1; BMP2K; SHANK2; FBXW8; USF3; OBSL1; CASR; BSG; MSH2; GPCPD1; NKD1; LAMA2; ASCL1; CELSR3; EFNA2; KRTAP2-4; COL5A3; FSCN2; LRP2; SFRP1; KIF1A; LRP4; PLCG2; PLXNA3; WNT2; EIF2AK3; CCKAR; COL13A1; PITPNM1; SLAMF6; HIVEP3; DMRTA1; CRISPLD2; KALRN; ERCC2; MYOC; SPNS2; AACS; LOX; GNAT2; MEPE; KAZN; PLOD3; GJB2; GLI3; ABCB6; TH; ABCB4; CDH22; RP1; TET2; CNP; ITGB8; MYLK3; TNC; TRIP11; SHANK3; NRP1; NTN1; PCDH9; ACTN1; E2F1; DKK4; NSUN2; TTC21B; NOTCH2; INA; ANK2; NDUFS3; CHRND; MBD2; PTPRN; PTCH1; MYO7A; PSKH1
GO:0030154	cell differentiation	4103	4092	0.000418253	0.0116127	185	PCK2; TGM1; FRYL; SULT1B1; SPTB; CD34; MAMSTR; DAPL1; PODXL; IST1; PKP4; TNRC6A; AXL; LSR; ZNF703; ITSN2; MAP3K5; SFRP5; MAGI2; SPN; WEE2; CUL7; ZSWIM8; WT1; NPR2; IARS; SCARF1; COL15A1; TMF1; LRRC7; KEL; SSH2; MGMT; ADAMTS20; IKBKB; COL7A1; KIF5C; PQBP1; PARP11; L3MBTL1; PLXNA3; L3MBTL3; PLXNA2; MYO5A; ZBTB24; MMP14; TNFSF12; NFATC2; RASGRP4; PCM1; TRAK1; DOCK1; DOCK5; GPLD1; XRCC5; SUCO; DDX4; CNP; KRTAP4-5; THBS1; MKS1; DISC1; COL27A1; COL13A1; CEACAM5; CYP27B1; ABCA5; DLX6; SDK2; IGF1; SIRT6; CDC25B; NHSL1; SENP2; UBA6; PAX4; PAX6; PAPD4; MMD2; TOPAZ1; ABCA12; SCUBE1; SEMA5B; TAF8; PDZD7; HIST2H3D; MYBPC3; MYBPC2; FLNA; HIVEP3; FGF23; BTBD3; BTBD2; PDGFRB; PIWIL3; SMAD7; SPEM1; TBX1; MBOAT7; FBXO5; KRT5; ABL1; DOCK10; CFAP54; GBX2; TLL2; NEURL1; KMT2E; FZD9; S1PR1; SHANK2; FBXW8; USF3; OBSL1; MSH2; NKD1; LAMA2; TET1; ASCL1; CELSR3; EFNA2; KRTAP2-4; TMEM176B; FSCN3; FSCN2; SYCP1; LRP2; SFRP1; LRP4; PLCG2; MICALL1; WNT2; EIF2AK3; CCKAR; ARHGEF28; OMP; ABCA1; SLAMF6; KIF20B; STEAP4; ARHGEF26; NSUN2; KALRN; ERCC2; ECM2; AGRN; MYOC; BRCA2; SPATA31E1; AACS; GNAT2; MINK1; KAZN; WASF1; PLOD3; SUN1; MLH1; GRIN3A; GLI3; KDM4A; PTPRD; TH; ABCB4; RP1; TET2; ANXA7; MYLK3; TNC; TRIP11; SHANK3; NRP1; NTN1; ACTN1; MYOZ1; E2F1; MYO7A; KATNB1; DRD3; NOTCH2; INA; ANK2; ANK3; KANK1; PTCH1; PTPRK
GO:0048869	cellular developmental process	4298	4287	0.000371869	0.00438274	193	PCK2; TGM1; FRYL; SULT1B1; SPTB; CD34; MAMSTR; DAPL1; PODXL; IST1; PKP4; TNRC6A; AXL; DLG1; LSR; ZNF703; ITSN2; MAP3K5; SFRP5; MAGI2; SPN; WEE2; CUL7; ZSWIM8; WT1; NPR2; IARS; ZMYM6; SCARF1; COL15A1; TMF1; LRRC7; KEL; SSH2; MGMT; ADAMTS20; IKBKB; COL7A1; KIF5C; PQBP1; PARP11; L3MBTL1; PLXNA3; L3MBTL3; WNT2; MYO5A; ZBTB24; MMP14; TNFSF12; NFATC2; RASGRP4; PCM1; TRAK1; DOCK1; DOCK5; GPLD1; XRCC5; SUCO; DDX4; CNP; KRTAP4-5; THBS1; MKS1; DISC1; COL27A1; COL13A1; CEACAM5; CYP27B1; ABCA5; DLX6; SDK2; IGF1; SIRT6; CDC25B; NHSL1; SENP2; UBA6; PAX4; PAX6; PAPD4; SART3; TOPAZ1; ABCA12; SCUBE1; SEMA5B; TAF8; PDZD7; HIST2H3D; MYBPC3; MYBPC2; FLNA; HIVEP3; FGF23; BTBD3; BTBD2; PDGFRB; PIWIL3; SMAD7; SPEM1; TBX1; MBOAT7; FBXO5; KRT5; ABL1; DOCK10; CFAP54; GBX2; TLL2; NEURL1; KMT2E; FZD9; S1PR1; SHANK2; FBXW8; USF3; OBSL1; ZMYM1; BRWD1; MSH2; NKD1; LAMA2; TET1; ASCL1; CELSR3; EFNA2; KRTAP2-4; TMEM176B; FSCN3; FSCN2; SYCP1; LRP2; SFRP1; LRP4; PLCG2; MICALL1; PLXNA2; EIF2AK3; CCKAR; ARHGEF28; OMP; ABCA1; SLAMF6; KIF20B; STEAP4; ARHGEF26; CDH12; KALRN; ERCC2; ECM2; AGRN; MYOC; BRCA2; SPATA31E1; AACS; GNAT2; MINK1; KAZN; WASF1; PLOD3; SUN1; MLH1; NSUN2; GRIN3A; GLI3; KDM4A; PTPRD; TH; ABCB4; CDH22; RP1; TET2; ANXA7; QRICH1; MMD2; MYLK3; TNC; TRIP11; SHANK3; NRP1; NTN1; ACTN1; MYOZ1; E2F1; MYO7A; KATNB1; DRD3; NOTCH2; INA; ANK2; ANK3; KANK1; PTCH1; PTPRK
GO:0048731	system development	4667	4655	6.07329e-06	0.000541344	219	PCK2; SMARCC2; SUN1; TGM1; SPTB; CD34; PODXL; IST1; PKP4; TNRC6A; EGF; AXL; DLG1; PLXNA3; RAI1; ZNF703; NR0B2; ITSN2; KDM4A; MAGI2; SPN; CUL7; ZSWIM8; WT1; NPR2; BRCA2; CDH22; LRRC7; SFRP1; SSH2; SCN10A; MGMT; CXCL13; COL15A1; SCARF1; MAGED1; KIF5C; PQBP1; L3MBTL1; FREM2; L3MBTL3; WNT2; MYO5A; ZBTB24; MMP14; TNFSF12; NFATC2; MYO3B; RASGRP4; PCM1; TRAK1; RIC8A; KIF26B; SEC63; GPLD1; CRYBA1; XRCC5; KMT2E; LRTM2; ASXL3; KRTAP4-5; THBS1; MKS1; DISC1; COL27A1; COL13A1; LSR; CYP27B1; LRRTM2; TNS3; DLX6; DRC1; SDK2; IGF1; FRAS1; SIRT6; FLG2; DMRTA1; NHSL1; SENP2; UBA6; PAX4; PAX6; PAPD4; LAMC2; PCDHA11; MYO15A; PCDHGA4; SFRP5; ABCA12; SCUBE1; SEMA5B; ARG1; NDUFS3; PDZD7; GAS8; HIST2H3D; MYBPC3; FLNA; SLC39A1; ZNF358; FGF23; BTBD3; BTBD2; PDGFRB; SMAD9; SMAD7; DMRT2; ZFHX3; SART3; POLE; TBX1; MBOAT7; KRT5; UPF2; ABL1; TSC2; GBX2; TLL2; CYP1B1; DOCK10; NEURL1; FZD9; S1PR1; STAB2; HOXA13; BMP2K; SHANK2; FBXW8; USF3; OBSL1; CASR; BSG; MSH2; GPCPD1; NKD1; LAMA2; ASCL1; CELSR3; EFNA2; KRTAP2-4; COL5A3; UNC13B; TMEM176B; FSCN2; LRP2; KEL; KIF1A; LRP4; PLCG2; MICALL1; PLXNA2; EIF2AK3; CCKAR; OMP; PITPNM1; SLAMF6; FRYL; KIF20B; HIVEP3; NSUN2; CRISPLD2; KALRN; ERCC2; ECM2; MSH6; AGRN; MYOC; SPNS2; AACS; LOX; GNAT2; MINK1; MEPE; KAZN; WASF1; PLOD3; GJB2; MLH1; GRIN3A; GLI3; SCN2A; PTPRD; ABCB6; TH; ABCB4; TMF1; RP1; TET2; LIAS; CNP; ITGB8; KANK1; MMD2; MYLK3; TNC; TRIP11; CLSTN2; SHANK3; NRP1; NTN1; PCDH9; ACTN1; E2F1; MYO7A; DKK4; KATNB1; TTC21B; DRD3; NOTCH2; INA; ANK2; ANK3; CHRND; MBD2; PTPRN; PTCH1; PTPRK; PSKH1
GO:0007275	multicellular organism development	5261	5247	2.05504e-06	4.84403e-05	245	PCK2; SMARCC2; SUN1; TGM1; SPTB; CD34; SPRED3; PODXL; IST1; PKP4; ZNF358; TNRC6A; EGF; AXL; DLG1; PLXNA3; RAI1; ZNF703; NR0B2; ITSN2; KDM4A; MAGI2; SPN; CUL7; ZSWIM8; WT1; NPR2; BRCA2; ZMYM6; SCARF1; COL15A1; CDH22; LRRC7; SFRP1; SSH2; SCN10A; MGMT; FAT3; CXCL13; IKBKB; COL7A1; SPEM1; MAGED1; EDIL3; KIF5C; PQBP1; L3MBTL1; FREM2; L3MBTL3; WNT2; MYO5A; ZBTB24; MMP14; TNFSF12; NFATC2; MYO3B; RASGRP4; DUOX1; PCM1; TRAK1; RIC8A; KIF26B; SEC63; GPLD1; CRYBA1; XRCC5; SUCO; DDX4; DNAI2; KMT2E; LRTM2; ASXL3; KRTAP4-5; THBS1; MKS1; DISC1; COL27A1; COL13A1; LSR; CYP27B1; LRRTM2; TNS3; DLX6; DRC1; SDK2; IGF1; FRAS1; SIRT6; FLG2; DMRTA1; GTF2IRD1; NHSL1; UBA6; PAX4; PAX6; PAPD4; ACO1; PCDHA11; MYO15A; PCDHGA4; SFRP5; ABCA12; SCUBE1; SEMA5B; ARG1; TAF8; PDZD7; GAS8; HIST2H3D; MYBPC3; FLNA; SLC39A1; USP22; FGF23; BTBD3; BTBD2; PDGFRB; SOST; PIWIL3; SMAD9; TMF1; SMAD7; DMRT2; ZFHX3; LAMC2; POLE; TBX1; MBOAT7; KRT5; UPF2; ABL1; TSC2; MCTP2; GBX2; TLL2; CYP1B1; DOCK10; NEURL1; FZD9; S1PR1; STAB2; HOXA13; BMP2K; SHANK2; FBXW8; USF3; OBSL1; CASR; BSG; MSH2; PTPRD; NKD1; LAMA1; LAMA2; TET1; TET3; ASCL1; CELSR3; EFNA2; KRTAP2-4; COL5A3; SENP2; UNC13B; TMEM176B; FSCN2; LRP2; KEL; KIF1A; LRP4; PLCG2; MICALL1; PLXNA2; EIF2AK3; CCKAR; OMP; PITPNM1; CXXC4; SLAMF6; FRYL; KIF20B; HIVEP3; CDH12; CRISPLD2; KALRN; ERCC2; ECM2; MSH6; AGRN; MYOC; SPNS2; AACS; LOX; GNAT2; SOX7; MINK1; MEPE; KAZN; WASF1; PLOD3; GJB2; MLH1; NSUN2; GRIN3A; GLI3; SCN2A; NDUFS3; ABCB6; TH; ABCB4; CENPE; RP1; TET2; LIAS; CNP; ITGB8; QRICH1; KANK1; SART3; MYLK3; TNC; TRIP11; CLSTN2; SHANK3; NRP1; NTN1; MMD2; PCDH9; ACTN1; E2F1; PTPRK; DKK4; KATNB1; TTC21B; DRD3; NOTCH2; INA; ANK2; ANK3; CHRND; MBD2; PTPRN; PTCH1; MYO7A; PSKH1; GPCPD1
GO:0048856	anatomical structure development	5749	5735	2.02226e-06	4.84403e-05	264	PCK2; SMARCC2; LIN7C; SUN1; TGM1; SPTB; CD34; MAMSTR; SPRED3; IKBKB; IST1; PKP4; ZNF358; TNRC6A; SULT1B1; EGF; AXL; DLG1; PLXNA3; BRWD1; LSR; RAI1; ZNF703; NR0B2; ITSN2; KDM4A; MAP3K5; MAGI2; SPN; WEE2; CUL7; ZSWIM8; WT1; NPR2; BRCA2; ZMYM6; SCARF1; CDH22; LRRC7; SPNS2; SFRP1; SSH2; SCN10A; MGMT; TOPAZ1; FAT3; CXCL13; COL15A1; COL7A1; SPEM1; MAGED1; EDIL3; KIF5C; PQBP1; L3MBTL1; FREM2; L3MBTL3; WNT2; MYO5A; ZBTB24; MMP14; TNFSF12; NFATC2; MYO3B; RASGRP4; DUOX1; PCM1; TRAK1; DOCK1; RIC8A; KIF26B; SEC63; GPLD1; CRYBA1; XRCC5; SUCO; DDX4; DNAI2; ANXA7; LRTM2; ASXL3; KRTAP4-5; THBS1; MKS1; DISC1; COL27A1; COL13A1; CEACAM5; CYP27B1; LRRTM2; TNS3; DLX6; DRC1; SDK2; IGF1; FRAS1; SIRT6; FLG2; CDC25B; DMRTA1; GTF2IRD1; NHSL1; UBA6; PAX4; PAX6; PAPD4; ACO1; PCDHA11; MYO15A; PCDHGA4; SFRP5; ABCA12; SCUBE1; SEMA5B; ARG1; TAF8; PDZD7; GAS8; HIST2H3D; MYBPC3; MYBPC2; FLNA; SLC39A1; HIVEP3; USP22; FGF23; BTBD3; BTBD2; PDGFRB; SOST; PIWIL3; SMAD9; TMF1; SMAD7; DMRT2; ZFHX3; LAMC2; POLE; TBX1; MBOAT7; FBXO5; KRT5; UPF2; ABL1; TSC2; MCTP2; GBX2; TLL2; CYP1B1; DOCK10; NEURL1; KMT2E; FZD9; S1PR1; STAB2; HOXA13; BMP2K; SHANK2; FBXW8; USF3; OBSL1; CASR; BSG; MSH2; PTPRD; NKD1; LAMA1; LAMA2; TET1; TET3; ASCL1; CELSR3; EFNA2; KRTAP2-4; COL5A3; SENP2; UNC13B; TMEM176B; DOCK5; FSCN3; FSCN2; SYCP1; LRP2; KEL; KIF1A; LRP4; PLCG2; MICALL1; PLXNA2; EIF2AK3; CCKAR; OMP; PITPNM1; CXXC4; SLAMF6; FRYL; KIF20B; ARHGEF26; CDH12; PODXL; CRISPLD2; KALRN; ERCC2; ECM2; MSH6; AGRN; MYOC; ZMYM1; AACS; LOX; GNAT2; SOX7; MINK1; MEPE; KAZN; WASF1; PLOD3; GJB2; MLH1; NSUN2; GRIN3A; GLI3; SCN2A; ANK3; ABCB6; TH; ABCB4; CENPE; RP1; TET2; LIAS; CNP; ITGB8; QRICH1; KANK1; SART3; MYLK3; TNC; TRIP11; CLSTN2; SHANK3; NRP1; NTN1; MMD2; PCDH9; ACTN1; MYOZ1; E2F1; PTPRK; DKK4; KATNB1; TTC21B; DRD3; NOTCH2; INA; ANK2; NDUFS3; CHRND; MBD2; PTPRN; PTCH1; MYO7A; PSKH1; GPCPD1
GO:0005737	cytoplasm	11654	11614	0.00284332	0.020174	456	VPS8; PDCD11; DLG1; CASS4; ZNF703; NR0B2; NAPG; WEE2; NPR2; ZMYM1; ZMYM6; DYSF; SPNS2; TNS3; CYP3A5; OSBPL6; TDRP; FAM172A; AKAP5; LMTK3; COL7A1; CD3EAP; CEP295; MMP14; TNFSF12; MYO3B; RASGRP4; LRIT3; NUAK2; MYO18B; IGF1; IQSEC1; BAZ2A; IQSEC3; PKHD1L1; DNAI2; XPO5; APOO; CYP27B1; KSR2; SNX32; GHDC; CDAN1; GUCY2D; XPOT; NMRAL1; KIF6; HEATR5A; CXXC4; SENP2; SLC39A1; TTC32; FLNA; INA; MYH13; SMAD9; TOPAZ1; SPEM1; MBOAT7; AKAP10; CCDC93; TSC2; BSG; IFI27L1; MYLK3; CDCA7L; SCARF1; MICALL1; NTN1; SPAG17; ABCA5; ABCA1; MGRN1; TUBGCP6; TMEM259; FYCO1; PLCG2; SPNS3; BRCA2; MYOC; KAZN; ARHGEF16; GJB2; KIF4B; RAI1; CNOT4; HTR3A; HEATR1; QRICH1; AIFM2; TRIP11; ST6GALNAC2; ZAR1L; AOAH; E2F1; ARSI; ANK2; ANK3; CHRND; MBD2; WDR73; PSKH1; PCK2; TGM1; LIN7C; FRYL; GHR; SPTB; IKBKB; PKP4; TNRC6A; TLN1; EGF; CLSTN2; EIF3B; B3GNT8; SLC12A3; WT1; CENPM; PLBD2; COL15A1; CENPE; SEC24A; ZFHX3; PDE8B; HAAO; NFATC2; ALG9; NUP85; SEC63; MARCO; KMT2E; CABIN1; SLC11A1; DISC1; DRC7; MGEA5; DRC1; DHPS; GPLD1; GTF2IRD1; PTPN23; GALNT7; BCAR1; LRTM2; DNAH2; DNAH3; RNASEH2A; DNAH8; GAS8; MYBPC3; MYBPC2; ATP6V0A2; TBC1D1; S1PR1; PDGFRB; PIWIL3; SCN10A; PRKAR2A; STBD1; DBF4B; SAMD4A; MCTP2; CYP1B1; SLX4; RSPH3; MYH8; NRP1; FBXW8; USF3; TTC25; GPCPD1; MTMR14; PHACTR1; PHACTR2; TET3; SSX2IP; KRTAP2-4; COL5A3; NUDT18; KIF1A; ACOX3; KNG1; SPATC1; OMP; CNBD2; PARD3B; STAB2; ERCC2; MSH6; AGRN; GNB1L; LGI3; KLHL14; CRYBA1; IQGAP2; CTCFL; SUN1; RGL4; KDM4A; MED15; ABCB4; EPRS; PACSIN3; CCT6B; RP1; LIAS; MMD2; ARR3; DYNC1H1; CIDEB; CTU2; MYH7B; VPS18; ABI3; NSUN2; SCGB3A2; GOLGB1; USO1; PTCH1; CACNG4; KRTAP4-5; CD34; PODXL; IST1; CYP2W1; AXL; SYT12; PPP1R3C; CYP4F12; EML3; MPP1; MAP3K5; MAGI2; TPGS2; CUL7; SETDB1; IARS; SHC2; TRIM24; LRRC7; KCNAB3; GRM7; PLD1; PTPN13; KIF5C; RPL39L; PQBP1; PNPO; LXN; MYO5A; MANEAL; SYNM; AKNA; DOCK3; DOCK1; RIC8A; KIF26B; DOCK5; CRTC2; XRCC5; ACADM; SUCO; PPM1G; CHD1L; TNRC18; PPM1K; SLC25A12; MKS1; TIAM2; CARD8; ANXA11; PLCB2; PLCB3; ESPNL; UBA6; PAX6; PAPD4; PAPD5; LAMC2; PTPN4; ABCA12; GALK1; ACAD9; RHBDF1; LRCH3; HIVEP3; FGF23; PTDSS1; MSRB2; DHDH; FBXO5; KRT5; UPF2; DOCK10; FLG2; BHMT; SEC23B; BMP2K; RABEP2; OBSL1; CASR; ERN2; ACSS3; GALM; FSCN3; FSCN2; LRP2; SFRP1; WNT2; EIF2AK3; ARPC5L; AGXT; PRRT2; WDR11; COL13A1; COLGALT1; CRISPLD2; PLAUR; MAP7; AACS; ANGEL1; MINK1; WASF1; PXDNL; SOX7; GLT8D2; CALHM1; ANXA7; ANXA9; HSPB9; SASS6; PIGV; ALDOB; OLR1; SDS; DRD3; SLC2A4RG; NDUFS3; KANK1; SSH2; DNAH14; DNAH17; DNAH10; CANX; NHLRC2; ITSN1; ITSN2; INPP4A; CEP126; GOLGA1; ARHGAP25; STK11IP; ABCB6; ENTPD7; SMAD7; MRPS6; TMF1; LSG1; IGHMBP2; ABHD6; MAGED1; ACSL6; ATP8B3; MEFV; TLR6; GOLGA8H; MYO15A; ANKRD53; AFAP1L2; LRRD1; PCM1; TRAK1; DES; DDX4; UBAP2; TRIM56; KIAA0556; HAUS6; THBS1; COL27A1; BRMS1; MPDZ; NACA; SIRT6; TFEC; ARPC3; CDC25B; PLEC; ACO1; MISP; DEPTOR; PLSCR1; ARG1; AP1G2; TAF8; PRODH; RBM27; JAKMIP2; POLRMT; BTBD3; BTBD2; SULT1B1; SOST; TNC; ABL1; NCOR1; EXOC3L4; TBK1; FZD9; ARMC3; NEURL1; DNHD1; NKD1; TSKS; VCPIP1; UNC13B; STAU2; BRWD1; CNTLN; TPTE2; ARHGEF28; PITPNM1; ARHGAP11A; KIF20B; STEAP4; ARHGEF26; KATNB1; KALRN; NOTCH2; ACAD10; MEPE; HCFC1; PLOD3; PXK; GLI3; TTLL11; UBE2G2; TH; ACOT12; CNP; HOOK2; SART3; ADAMTSL1; USP14; NAGA; SHANK3; SHANK2; ABCC11; ACTN1; RNF167; CFAP54; TTC21B; PTPRN; MYOZ1; MYO7A
GO:0005515	protein binding	11696	11657	0.00814247	0.0431886	453	SMARCC2; MFAP4; PDCD11; HPSE2; DLG1; ZNF703; NR0B2; FSCN2; NAPG; SPN; CAMTA2; NPR2; ZMYM1; DYSF; SOX7; LRRTM2; TNS3; CXCL13; OSBPL6; AKAP5; COL7A1; EDIL3; PARP11; POP1; VPS8; PLXNA2; MMP14; TNFSF12; MYO3B; RASGRP4; NUAK2; MYO18B; DHPS; IQSEC1; BAZ2A; CRYBA1; DNAI2; XPO5; APOO; LSR; KSR2; SNX32; GRM2; CDAN1; GUCY2D; XPOT; CCDC57; KIF6; CXXC4; SENP2; HIST2H3D; SLC39A1; ATAD2; TTC32; SUPT5H; FLNA; MYH13; SMAD9; GABRR3; SART3; POLE; MBOAT7; AKAP10; CCDC93; CCDC185; BSG; LAMA1; LAMA2; BROX; CDCA7L; MICALL1; NTN1; HTR3A; MGRN1; TUBGCP6; FYCO1; PLCG2; BRCA2; GPATCH2L; MYOC; TAF8; KAZN; ARHGEF16; GJB2; KIF4B; MAB21L3; GRIN3A; RAI1; CNOT4; HEATR1; ITGB8; QRICH1; TRIP11; NRP1; E2F1; DKK4; ARSI; ANK2; ANK3; CHRNG; MBD2; PSKH1; PCK2; TGM1; LIN7C; FRYL; GHR; SPTB; IKBKB; PKP4; TNRC6A; EGF; ADAMTS3; EIF3B; SLC12A7; SLC12A3; WT1; CENPE; SEC24A; ZFHX3; KIAA0930; ADGRG7; HAAO; NFATC2; NUP85; SEC63; IGFL3; MARCO; KMT2E; SLC11A1; CCDC129; DISC1; CEACAM5; SF3A3; DRC7; IGF1; GTF2IRD1; PTPN23; BCAR1; DNAH2; DNAH3; SEMA5B; CALML3; DNAH8; GAS8; MYBPC3; MYBPC2; ATP6V0A2; TBC1D1; S1PR1; PDGFRB; ZNF239; SCN10A; PRKAR2A; STBD1; DBF4B; SAMD4A; ATXN7L1; SLX4; RSPH3; MYH8; CRYBG3; FBXW8; USF3; TTC25; FANCM; MTMR14; PHACTR1; PHACTR2; TET3; TET2; CELSR3; SSX2IP; KRTAP2-4; COL5A3; NUDT18; NAT10; KEL; KIF1A; ACOX3; KNG1; EXOC3L4; LENG1; PARD3B; SLAMF6; ARMCX5; STAB2; MSH2; ERCC4; MSH6; AGRN; IQSEC3; IQGAP2; CTCFL; PACRGL; SUN1; RGL4; KDM4A; MED15; ABCB4; EPRS; PACSIN3; CCT6B; RP1; ASCL1; ARR3; DYNC1H1; CEACAM16; CIDEB; SLC16A9; MYH7B; VPS18; ABI3; KATNB1; NOTCH2; GOLGB1; USO1; PTCH1; CD34; DAPL1; PODXL; IST1; AXL; SYT12; PPP1R3C; BTN1A1; MPP1; MAP3K5; NXPE2; MAGI2; CUL7; SETDB1; IARS; SHC2; TRIM24; CDH22; LRRC7; PPP1R37; USP37; PLD1; PTPN13; KIF5C; RPL39L; PQBP1; PNPO; LXN; MYO5A; ZBTB24; SYNM; AKNA; DOCK3; DOCK1; KIF26B; DOCK5; CRTC2; XRCC5; ACADM; PPM1G; CHD1L; USP44; NMRAL1; PPM1K; USP22; MKS1; TIAM2; CARD8; ANXA11; RIC8A; PLCB3; ESPNL; UBA6; PAX6; FRMD8; PAPD4; PTPN4; ABCA12; SCUBE1; ACAD9; RHBDF1; LRCH3; FGF23; MYO1G; MSRB2; CD6; TBX1; FBXO5; KRT5; UPF2; DOCK10; PXK; SEC23B; RABEP2; OBSL1; CASR; ERCC2; EFNA2; FSCN3; RAD51B; LRP2; SFRP1; LRP4; SFRP5; PLXNA3; WNT2; EIF2AK3; NUP58; AGXT; PRRT2; WDR11; COL13A1; ZNF404; ARPC5L; TMPO; CDH12; JAKMIP2; PLAUR; ECM2; MAP7; AACS; LOX; ANGEL1; MINK1; WASF1; AMBP; TLN1; SLC44A3; CALHM1; ZNHIT6; ANXA7; ANXA9; FBXO33; HSPB9; SASS6; ALDOB; OLR1; SDS; DMRTA1; DRD3; HBP1; PUS7; NDUFS3; KANK1; C1S; SSH2; COL6A5; DNAH14; DNAH17; DNAH10; MFHAS1; CANX; NHLRC2; ITSN1; ITSN2; INPP4A; CEP126; GOLGA1; TTYH2; PPP1R16A; STK11IP; SMAD7; MRPS6; TMF1; IGHMBP2; HELZ2; MAGED1; CCDC87; L3MBTL1; MEFV; TLR6; MYO15A; ANKRD53; AFAP1L2; PCM1; TRAK1; DES; UBAP2; HAUS6; TSC2; ASXL3; L3MBTL3; THBS1; EML3; BRMS1; IL22RA1; MPDZ; SIRT6; TFEC; ARPC3; CDC25B; PLEC; ZNF827; TMPRSS15; ACO1; TRIM42; MISP; DEPTOR; PLSCR1; AP1G2; NWD2; PDZD7; POLRMT; BTBD3; BTBD2; SULT1B1; SOST; TNC; DMRT2; ABCA1; ABL1; NCOR1; LGALS13; TBK1; FZD9; ZNF627; GP1BB; DNHD1; NKD1; TSKS; UNC13B; STAU2; CNTLN; ARHGEF28; PITPNM1; KIF20B; ARHGEF26; KALRN; HIST1H2AK; TRPA1; GNAT2; MEPE; HCFC1; PLOD3; MLH1; CTU2; GLI3; UBE2G2; TH; HOOK2; DMKN; USP14; NAGA; SHANK3; SHANK2; ACSL6; ACTN1; PTPRT; RNF167; MYO7A; C1QTNF4; PTPRD; PTPRN; MYOZ1; PTPRK
GO:0016043	cellular component organization	6340	6325	4.3646e-08	2.40053e-06	296	SMARCC2; TGM1; SUN1; TRAK1; SPTB; CD34; IKBKB; IST1; MFAP4; CRTC2; FSCN2; FBLN2; HPSE2; EGF; AXL; CNTLN; DLG1; SYT12; ADAMTS3; CASS4; ITSN1; EML3; ITSN2; CEP126; NAPG; SLC12A7; GRIN3B; MAGI2; SLC12A3; TBC1D1; WEE2; CUL7; ZSWIM8; SETDB1; WT1; CENPM; BRCA2; ZMYM6; SCARF1; DYSF; MRPS6; CDH22; SF3A3; SFRP1; IGHMBP2; ADAMTS20; APOO; CXCL13; COL7A1; FAM172A; PODXL; PLD1; CEP295; KIF5C; PQBP1; PARP11; SEC24A; PLXNA3; MEFV; PKP4; TLR6; GOLGA8H; NTN1; MYO5A; ACAD9; ARPC5L; MMP14; ANKRD53; NFATC2; SYNM; PCM1; NUAK2; DES; NUP85; DOCK5; IGF1; IQSEC1; BAZ2A; IQSEC3; PRRT2; XRCC5; WDR75; RIC8A; ATP8B3; DNAI2; CNP; CABIN1; SLC11A1; HAUS6; USP44; TNRC18; CIDEB; L3MBTL3; THBS1; MKS1; DISC1; COL27A1; ABCA5; LSR; CYP27B1; ZNF703; BRMS1; SNX32; LRRC7; DRC1; TRPM3; CDAN1; SDK2; DHPS; SIRT6; ARPC3; CDC25B; LRRTM2; ESPNL; UBA6; PAX6; PLEC; PAPD5; LAMC2; BCAR1; LRTM2; DNAH3; SCUBE1; DEPTOR; SEMA5B; PLSCR1; ARG1; DNAH8; ATAD2; PDZD7; GAS8; HIST2H3D; MYBPC3; MYBPC2; ATP6V0A2; MYLK3; POLRMT; FLNA; USP22; INA; BTBD3; PDGFRB; NAT10; SOST; TMF1; VPS8; SMAD7; EGFLAM; MSRB2; SART3; POLE; COLGALT1; FBXO5; KRT5; ABL1; KCNA7; TSC2; CFAP54; NCOR1; GBX2; TLL2; CYP1B1; SLX4; SEC23B; KMT2E; FZD9; S1PR1; BMP2K; SHANK2; FBXW8; NEURL1; OBSL1; KALRN; FANCM; BSG; MSH2; DNHD1; PTPRD; LAMA1; LAMA2; DOCK1; PHACTR1; ARHGAP25; DOCK10; TET1; TET3; VCPIP1; CELSR3; EFNA2; UNC13B; COL5A3; SPAG17; USO1; FSCN3; RAD51B; SYCP1; LRP2; KEL; LRP4; MICALL1; PLXNA2; EIF2AK3; NUP58; CCKAR; ERN2; SSH2; COL13A1; PARD3B; ABCA1; BRWD1; FRYL; KIF20B; TUBGCP6; ARHGEF26; CDH12; CRISPLD2; PLAUR; ERCC2; ERCC4; ECM2; MSH6; FYCO1; AGRN; PLCG2; ZMYM1; MAP7; HIST1H2AK; MYOC; TRPA1; LOX; IQGAP2; DCLRE1A; MINK1; WASF1; HCFC1; CTCFL; PLOD3; ESCO1; GJB2; KIF4B; MLH1; TLN1; GRIN3A; GLI3; KDM4A; NDUFS3; TTLL11; KDM4E; ABCB4; EPRS; CENPE; PACSIN3; CCT6B; RP1; TET2; CALHM1; ZNHIT6; ANXA7; PTPN23; HOOK2; ITGB8; QRICH1; KANK1; SSX2IP; AIFM2; DMKN; SASS6; TNC; DYNC1H1; CACNG4; TRIP11; CLSTN2; ALDOB; SHANK3; NRP1; CHD1L; ACTN1; MYOZ1; E2F1; VPS18; PTPRK; KATNB1; TTC21B; DRD3; ANK2; ANK3; GOLGB1; L3MBTL1; DNAH14; MBD2; PTPRN; WDR73; PTCH1; MYO7A; DDX4; CACNG7
GO:0043167	ion binding	6233	6213	1.58923e-06	8.74077e-05	283	PCK2; TGM1; DNAH17; DNAH10; DMRTA1; CD34; ZSWIM8; IKBKB; SOST; CYP2W1; CYP4F12; FBLN2; HPSE2; EGF; CANX; PXK; ZNF708; ADAMTS3; RAI1; ITSN1; ZNF461; ITSN2; ZNF287; MAP3K5; ANKMY1; LSG1; ACAD9; ZSCAN29; WEE2; SLC25A12; SETDB1; CYP27B1; ENTPD7; WT1; NPR2; IARS; ZMYM6; KDM4E; DYSF; TRIM24; ZNF404; CENPE; PAPPA; SFRP1; IGHMBP2; HELZ2; MGMT; ADAMTS20; FAT3; CXCL13; CYP3A5; ACOT12; PDE8B; ZNF526; DDX4; SNX32; LMTK3; PLD1; LENG9; EDIL3; KIF5C; ACSL6; ATP8B3; FREM2; MEFV; VPS8; STAB2; PNPO; LXN; MYO5A; CCT6B; ZBTB24; FBXO5; MMP14; DMRT2; MYO3B; RASGRP4; DUOX1; CPA5; NUAK2; GLIS1; KIF26B; MYO18B; BAZ2A; XRCC5; ACADM; ZNHIT6; PPM1G; L3MBTL1; CHD1L; USP44; PPM1M; PPM1K; L3MBTL3; THBS1; SYT12; COL27A1; ZFP37; CEACAM5; AXL; SF3A3; ANXA11; CNBD2; KSR2; GRM7; MICALL1; PLCB2; PLCB3; GUCY2D; SIRT6; KIF6; USP22; ABCA1; MGRN1; UBA6; ZNF827; PAPD4; PAPD5; LAMC2; PCDHA11; GALNT7; TRIM42; MYO15A; PCDHGA4; ARL5B; DNAH2; TOPAZ1; ABCA12; SCUBE1; RNASEH2A; GALK1; PLSCR1; CALML3; ARG1; DNAH8; ATAD2; PRODH; ZNF703; MYBPC3; RBM27; DNAH14; AIFM2; GUCA1A; ZNF507; ZNF836; PDGFRB; MYH13; SMAD9; ZNF239; ACCSL; MYO1G; ZFHX4; SMAD7; EGFLAM; ZFHX3; MSRB2; PRKAR2A; ACO1; POLE; HAAO; DBF4B; ABL1; ABCB6; TRIM56; POLK; MCTP2; FLG2; TLL2; CYP1B1; BHMT; SEC23B; KMT2E; MYH8; ZNF627; BMP2K; NEURL1; TBK1; ZFP1; CASR; FANCM; MSH2; DNHD1; NKD1; VPS18; DNAH3; ACSS3; TET3; ABCA5; CELSR3; MYLK3; COL5A3; UNC13B; RNF167; NUDT18; FYCO1; RAD51B; NAT10; LRP2; AGRN; ZNF730; KEL; KIF1A; LRP4; CXXC4; ACOX3; EIF2AK3; KNG1; AGXT; ERN2; ARHGEF28; COL13A1; PITPNM1; PARD3B; HTR3A; KIF20B; STEAP4; HIVEP3; CDH12; FRAS1; CRISPLD2; KALRN; ERCC2; ECM2; MSH6; ARSI; TET1; MYOC; ZMYM1; AACS; LOX; GNAT2; ACAD10; IQGAP2; MINK1; PXDNL; PLOD3; ESCO1; KIF4B; MLH1; TLN1; GRIN3A; GLI3; KDM4A; GRIN3B; TTLL11; UBE2G2; TH; ABCB4; EPRS; CDH22; PACSIN3; CNOT4; TET2; LIAS; ANXA7; ANXA9; DYNC1H1; CLSTN2; SHANK3; NRP1; ABCC11; PCDH9; ACTN1; ZGRF1; MYH7B; ATP4A; SDS; ZNF714; ZNF358; CTCFL; DRD3; NOTCH2; PSKH2; SLC2A4RG; ZNF469; CHRNG; CHRND; C1S; SEC24A; PTCH1; MYO7A; ASXL3; PSKH1
GO:0006996	organelle organization	3918	3910	2.97851e-06	0.000378668	191	SMARCC2; DNAH14; FRYL; TRAK1; SPTB; CD34; IKBKB; IST1; VPS8; FSCN2; L3MBTL1; EGF; DLG1; SYT12; CASS4; EML3; CEP126; ARHGAP25; WEE2; CUL7; SETDB1; CENPM; BRCA2; ZMYM6; DYSF; TMF1; IGHMBP2; APOO; FAM172A; COL7A1; CEP295; KIF5C; PARP11; SEC24A; L3MBTL3; BRMS1; GOLGA8H; MYO5A; ANKRD53; SYNM; PCM1; NUAK2; DES; NUP85; CRTC2; IQSEC1; BAZ2A; IQSEC3; PRRT2; XRCC5; WDR75; ATP8B3; DNAI2; CHD1L; CABIN1; HAUS6; USP44; TNRC18; CIDEB; USP22; MKS1; DISC1; SNX32; DRC1; CDAN1; IGF1; SIRT6; ARPC3; CDC25B; ESPNL; PAX6; PAPD5; SART3; BCAR1; DNAH3; ACAD9; DNAH8; ATAD2; GAS8; HIST2H3D; MYBPC3; MYBPC2; ATP6V0A2; TBC1D1; POLRMT; FLNA; INA; PDGFRB; NAT10; MSRB2; POLE; FBXO5; KRT5; ABL1; TSC2; NCOR1; SLX4; SEC23B; KMT2E; FZD9; S1PR1; SHANK2; FBXW8; NEURL1; OBSL1; VCPIP1; FANCM; BRWD1; MSH2; DNHD1; DOCK1; PHACTR1; TET1; TET3; TET2; CELSR3; SSX2IP; UNC13B; SPAG17; USO1; FSCN3; RAD51B; SYCP1; SFRP1; CNTLN; PLXNA3; EIF2AK3; NUP58; ERN2; SSH2; PARD3B; ABCA1; ARPC5L; KIF20B; TUBGCP6; PLAUR; ERCC2; ERCC4; MSH6; FYCO1; AGRN; ZMYM1; MAP7; HIST1H2AK; MYOC; IQGAP2; DCLRE1A; MINK1; WASF1; HCFC1; CTCFL; DDX4; ESCO1; SUN1; KIF4B; MLH1; TLN1; KDM4A; ANK3; TTLL11; KDM4E; CENPE; PACSIN3; RP1; CNP; PTPN23; HOOK2; QRICH1; KANK1; MYLK3; AIFM2; SASS6; DYNC1H1; TRIP11; SHANK3; NRP1; ACTN1; E2F1; VPS18; CFAP54; KATNB1; TTC21B; DRD3; ANK2; NDUFS3; GOLGB1; MBD2; PTPRN; WDR73; MYOZ1; MYO7A
GO:0043228	non-membrane-bounded organelle	4194	4176	0.000239173	0.00144999	190	SMARCC2; DNAH14; DNAH17; DNAH10; GHR; SPTB; PODXL; IST1; PKP4; TNRC6A; PDCD11; CANX; DLG1; CASS4; EML3; MPP1; ITSN2; CEP126; FSCN2; TPGS2; CUL7; SETDB1; WT1; CENPM; BRCA2; WDR3; DYSF; TRIM24; MRPS6; CENPE; DRC7; SSH2; L3MBTL3; FAM172A; PTPN13; MAGED1; CEP295; KIF5C; RPL39L; PQBP1; L3MBTL1; CD3EAP; MEFV; BRMS1; MYO5A; MMP14; ANKRD53; NFATC2; SYNM; AKNA; PCM1; DES; NUP85; KIF26B; SAMD4A; MYO18B; SLC29A2; IQSEC1; BAZ2A; XRCC5; WDR75; DDX4; DNAI2; KIAA0556; HAUS6; ASXL3; KRTAP4-5; POP1; MKS1; KIF6; ANXA11; DRC1; SIRT6; ARPC3; CDC25B; ESPNL; PAX6; PLEC; PAPD5; BCAR1; MYO15A; PTPN4; DNAH2; DNAH3; PLSCR1; DNAH8; GAS8; HIST2H3D; MYBPC3; MYBPC2; POLRMT; FLNA; INA; BTBD2; NAT10; MYH13; MYO1G; SMAD7; PRKAR2A; POLE; MYO3B; FBXO5; KRT5; DBF4B; ABL1; POLK; NCOR1; UPF2; SLX4; RSPH3; MYH8; SHANK2; OBSL1; TTC25; MISP; MSH2; DNHD1; FRMD8; TSKS; TET3; SSX2IP; KRTAP2-4; USO1; CDCA7L; FSCN3; RAD51B; SYCP1; STAU2; BRWD1; KIF1A; CNTLN; ARPC5L; SPAG17; SPATC1; WDR11; PITPNM1; KIF20B; TUBGCP6; TMPO; NSUN2; KALRN; ERCC2; ERCC4; MSH6; MAP7; HIST1H2AK; KLHL14; IQGAP2; DCLRE1A; PTPN23; KAZN; WASF1; DISC1; ESCO1; KIF4B; MLH1; TLN1; PXK; GLI3; KDM4A; TTLL11; ABCB4; RP1; KMT2E; HEATR1; HOOK2; KANK1; MYLK3; AIFM2; SASS6; DYNC1H1; TRIP11; ALDOB; CIDEB; NRP1; ACTN1; MYH7B; E2F1; VPS18; CFAP54; KATNB1; TTC21B; ANK2; ANK3; MBD2; WDR73; MYOZ1; MYO7A; TNRC18; PSKH1
GO:0043232	intracellular non-membrane-bounded organelle	4194	4176	0.000239173	0.00274129	190	SMARCC2; DNAH14; DNAH17; DNAH10; GHR; SPTB; PODXL; IST1; PKP4; TNRC6A; PDCD11; CANX; DLG1; CASS4; EML3; MPP1; ITSN2; CEP126; FSCN2; TPGS2; CUL7; SETDB1; WT1; CENPM; BRCA2; WDR3; DYSF; TRIM24; MRPS6; CENPE; DRC7; SSH2; L3MBTL3; FAM172A; PTPN13; MAGED1; CEP295; KIF5C; RPL39L; PQBP1; L3MBTL1; CD3EAP; MEFV; BRMS1; MYO5A; MMP14; ANKRD53; NFATC2; SYNM; AKNA; PCM1; DES; NUP85; KIF26B; SAMD4A; MYO18B; SLC29A2; IQSEC1; BAZ2A; XRCC5; WDR75; DDX4; DNAI2; KIAA0556; HAUS6; ASXL3; KRTAP4-5; POP1; MKS1; KIF6; ANXA11; DRC1; SIRT6; ARPC3; CDC25B; ESPNL; PAX6; PLEC; PAPD5; BCAR1; MYO15A; PTPN4; DNAH2; DNAH3; PLSCR1; DNAH8; GAS8; HIST2H3D; MYBPC3; MYBPC2; POLRMT; FLNA; INA; BTBD2; NAT10; MYH13; MYO1G; SMAD7; PRKAR2A; POLE; MYO3B; FBXO5; KRT5; DBF4B; ABL1; POLK; NCOR1; UPF2; SLX4; RSPH3; MYH8; SHANK2; OBSL1; TTC25; MISP; MSH2; DNHD1; FRMD8; TSKS; TET3; SSX2IP; KRTAP2-4; USO1; CDCA7L; FSCN3; RAD51B; SYCP1; STAU2; BRWD1; KIF1A; CNTLN; ARPC5L; SPAG17; SPATC1; WDR11; PITPNM1; KIF20B; TUBGCP6; TMPO; NSUN2; KALRN; ERCC2; ERCC4; MSH6; MAP7; HIST1H2AK; KLHL14; IQGAP2; DCLRE1A; PTPN23; KAZN; WASF1; DISC1; ESCO1; KIF4B; MLH1; TLN1; PXK; GLI3; KDM4A; TTLL11; ABCB4; RP1; KMT2E; HEATR1; HOOK2; KANK1; MYLK3; AIFM2; SASS6; DYNC1H1; TRIP11; ALDOB; CIDEB; NRP1; ACTN1; MYH7B; E2F1; VPS18; CFAP54; KATNB1; TTC21B; ANK2; ANK3; MBD2; WDR73; MYOZ1; MYO7A; TNRC18; PSKH1
GO:0043169	cation binding	4264	4252	0.000622922	0.011005	190	PCK2; TGM1; DMRTA1; VPS8; CYP2W1; CYP4F12; FBLN2; THBS1; EGF; CANX; ZFP1; ZNF708; ADAMTS3; RAI1; ITSN1; ITSN2; ZNF287; MAP3K5; ANKMY1; ZSCAN29; WEE2; ZSWIM8; SETDB1; ZNF461; ENTPD7; WT1; ZMYM1; ZMYM6; KDM4E; DYSF; TRIM24; CDH22; PAPPA; IGHMBP2; HELZ2; MGMT; ADAMTS20; FAT3; CYP3A5; PDE8B; LMTK3; LENG9; EDIL3; ATP8B3; FREM2; MEFV; MYO5A; ZBTB24; FBXO5; MMP14; DMRT2; RASGRP4; DUOX1; CPA5; NUAK2; GLIS1; BAZ2A; ZNHIT6; PPM1G; L3MBTL1; KMT2E; USP44; PPM1M; PPM1K; L3MBTL3; SLC25A12; SYT12; COL27A1; CYP27B1; SF3A3; ANXA11; ZNF404; KSR2; GRM7; PLCB2; PLCB3; FRAS1; SIRT6; USP22; CXXC4; ZNF827; PAPD4; PAPD5; ACO1; PCDHA11; GALNT7; TRIM42; PCDHGA4; TOPAZ1; SCUBE1; RNASEH2A; PLSCR1; CALML3; ARG1; ZNF703; MYBPC3; GUCA1A; ZNF507; ZNF836; SMAD9; ZNF239; ZFHX4; SMAD7; EGFLAM; ZFHX3; MSRB2; POLE; HAAO; DBF4B; ABL1; TRIM56; POLK; MCTP2; FLG2; TLL2; CYP1B1; BHMT; SEC23B; ZNF627; NEURL1; CASR; MSH2; NKD1; TET1; TET3; TET2; CELSR3; UNC13B; NUDT18; FYCO1; LRP2; ZNF730; KEL; ZNF526; LRP4; MICALL1; KNG1; ERN2; ARHGEF28; ZFP37; PITPNM1; HTR3A; MGRN1; STEAP4; HIVEP3; CDH12; STAB2; KALRN; ERCC2; MSH6; ARSI; AGRN; MYOC; LOX; GNAT2; PXDNL; PLOD3; ESCO1; GRIN3A; GLI3; KDM4A; GRIN3B; TH; EPRS; CNOT4; LIAS; ANXA7; ANXA9; CLSTN2; SHANK3; NRP1; PCDH9; ACTN1; ZGRF1; RNF167; ATP4A; VPS18; ZNF714; ZNF358; CTCFL; DRD3; NOTCH2; SLC2A4RG; ZNF469; CHRNG; CHRND; C1S; SEC24A; RBM27; ASXL3
GO:0046872	metal ion binding	4167	4155	0.0016398	0.0395895	183	PCK2; TGM1; DMRTA1; VPS8; CYP2W1; CYP4F12; FBLN2; THBS1; EGF; CANX; ZFP1; ZNF708; ADAMTS3; RAI1; ITSN1; ITSN2; ZNF287; MAP3K5; ANKMY1; ZSCAN29; WEE2; ZSWIM8; SETDB1; ZNF461; ENTPD7; WT1; ZMYM1; ZMYM6; KDM4E; DYSF; TRIM24; CDH22; PAPPA; IGHMBP2; HELZ2; MGMT; ADAMTS20; FAT3; CYP3A5; PDE8B; LMTK3; LENG9; EDIL3; ATP8B3; FREM2; MEFV; MYO5A; ZBTB24; FBXO5; MMP14; DMRT2; RASGRP4; DUOX1; CPA5; NUAK2; GLIS1; BAZ2A; ZNHIT6; PPM1G; L3MBTL1; KMT2E; USP44; PPM1M; PPM1K; L3MBTL3; SLC25A12; SYT12; COL27A1; CYP27B1; SF3A3; ANXA11; ZNF404; KSR2; PLCB2; PLCB3; FRAS1; SIRT6; USP22; ZNF827; PAPD4; PAPD5; ACO1; PCDHA11; GALNT7; TRIM42; PCDHGA4; TOPAZ1; SCUBE1; RNASEH2A; PLSCR1; CALML3; ARG1; ZNF703; MYBPC3; GUCA1A; ZNF507; ZNF836; SMAD9; ZNF239; ZFHX4; SMAD7; EGFLAM; ZFHX3; MSRB2; POLE; HAAO; DBF4B; ABL1; TRIM56; POLK; MCTP2; FLG2; TLL2; CYP1B1; BHMT; SEC23B; ZNF627; NEURL1; CASR; MSH2; NKD1; TET1; TET3; TET2; CELSR3; UNC13B; NUDT18; LRP2; ZNF730; KEL; ZNF526; LRP4; MICALL1; KNG1; ERN2; ARHGEF28; ZFP37; PITPNM1; CXXC4; MGRN1; STEAP4; HIVEP3; CDH12; STAB2; KALRN; ERCC2; MSH6; FYCO1; AGRN; MYOC; LOX; GNAT2; PXDNL; PLOD3; ESCO1; GLI3; KDM4A; TH; EPRS; CNOT4; LIAS; ANXA7; ANXA9; CLSTN2; SHANK3; NRP1; PCDH9; ACTN1; ZGRF1; RNF167; ATP4A; VPS18; ZNF714; ZNF358; CTCFL; ARSI; NOTCH2; SLC2A4RG; ZNF469; C1S; SEC24A; RBM27; ASXL3
GO:0044085	cellular component biogenesis	3259	3249	3.81102e-05	0.000786023	158	DNAH14; SPTB; CD34; ANK3; IKBKB; IST1; MFAP4; FSCN2; PDCD11; EGF; CLSTN2; DLG1; ZNF703; CEP126; NAPG; MAGI2; WEE2; NAT10; CENPM; WDR3; TMF1; LRRTM2; LSG1; IGHMBP2; CXCL13; COL7A1; PODXL; PLD1; CEP295; SEC24A; MEFV; PKP4; TLR6; GOLGA8H; LRTM2; ACAD9; MMP14; ANKRD53; ARPC5L; PCM1; NUP85; CRTC2; BAZ2A; SPAG17; XRCC5; WDR75; DNAI2; CHD1L; CABIN1; HAUS6; TNRC18; THBS1; MKS1; DISC1; LSR; SF3A3; DRC1; TRPM3; CDAN1; SDK2; DHPS; SIRT6; ARPC3; ESPNL; PTPN23; HIST2H3D; PLEC; PAPD5; LAMC2; DNAH3; SCUBE1; ARG1; DNAH8; NWD2; GAS8; MYBPC3; MYBPC2; ATP6V0A2; FLNA; PDGFRB; SOST; SMAD7; MSRB2; SART3; CFAP54; FBXO5; KRT5; ABL1; KCNA7; NCOR1; SLX4; TBC1D1; S1PR1; SHANK2; NEURL1; OBSL1; VCPIP1; DNHD1; PHACTR1; CELSR3; SSX2IP; USO1; FSCN3; RAD51B; SYCP1; SFRP1; LRP4; NTN1; EIF2AK3; NUP58; PRRT2; SSH2; ABCA1; TUBGCP6; ARHGEF26; CDH12; ERCC2; ERCC4; AGRN; MYOC; TRPA1; LOX; IQGAP2; MINK1; WASF1; HCFC1; PLOD3; GJB2; KIF4B; MLH1; TLN1; PTPRD; EPRS; CENPE; CCT6B; RP1; CALHM1; ZNHIT6; HEATR1; MYLK3; DMKN; CDH22; SASS6; DYNC1H1; TRIP11; ALDOB; SHANK3; NRP1; ACTN1; VPS18; MYO7A; TTC21B; ANK2; NDUFS3; KANK1; UNC13B; MYOZ1; PTPRK
GO:0022607	cellular component assembly	2983	2974	9.53962e-06	0.000567672	150	DNAH14; SPTB; CD34; ANK3; IKBKB; IST1; MFAP4; FSCN2; EGF; CLSTN2; DLG1; ZNF703; CEP126; NAPG; MAGI2; WEE2; CENPM; TMF1; LRRTM2; IGHMBP2; CXCL13; COL7A1; PODXL; PLD1; CEP295; SEC24A; MEFV; PKP4; TLR6; GOLGA8H; LRTM2; ACAD9; MMP14; ANKRD53; ARPC5L; PCM1; NUP85; CRTC2; BAZ2A; SPAG17; XRCC5; DNAI2; CHD1L; CABIN1; HAUS6; TNRC18; THBS1; MKS1; DISC1; LSR; SF3A3; DRC1; TRPM3; CDAN1; SDK2; DHPS; SIRT6; ARPC3; ESPNL; HIST2H3D; PLEC; LAMC2; DNAH3; SCUBE1; ARG1; DNAH8; GAS8; MYBPC3; MYBPC2; ATP6V0A2; FLNA; PDGFRB; SOST; SMAD7; MSRB2; SART3; CFAP54; FBXO5; KRT5; ABL1; KCNA7; NCOR1; SLX4; TBC1D1; S1PR1; SHANK2; NEURL1; OBSL1; VCPIP1; DNHD1; PHACTR1; CELSR3; SSX2IP; USO1; FSCN3; RAD51B; SYCP1; SFRP1; LRP4; NTN1; EIF2AK3; NUP58; PRRT2; SSH2; ABCA1; TUBGCP6; ARHGEF26; CDH12; ERCC2; ERCC4; AGRN; MYOC; TRPA1; LOX; IQGAP2; MINK1; WASF1; HCFC1; PLOD3; GJB2; KIF4B; MLH1; TLN1; PTPRD; EPRS; CENPE; CCT6B; RP1; CALHM1; ZNHIT6; PTPN23; MYLK3; DMKN; CDH22; SASS6; DYNC1H1; TRIP11; ALDOB; SHANK3; NRP1; ACTN1; VPS18; MYO7A; TTC21B; ANK2; NDUFS3; KANK1; UNC13B; MYOZ1; PTPRK
GO:0009653	anatomical structure morphogenesis	2564	2561	1.99446e-06	4.84403e-05	136	LIN7C; FRYL; SPTB; CD34; PODXL; IST1; EGF; AXL; DLG1; ITSN2; MAGI2; CUL7; ZSWIM8; PLXNA2; WT1; ZMYM1; ZMYM6; COL15A1; TMF1; KEL; SSH2; TMEM176B; CXCL13; IKBKB; COL7A1; MAGED1; KIF5C; PQBP1; FREM2; WNT2; MYO5A; MMP14; TNFSF12; NFATC2; MYO3B; TRAK1; DOCK1; RIC8A; KIF26B; DOCK5; GPLD1; CNP; DOCK10; ASXL3; THBS1; MKS1; COL27A1; DLX6; SDK2; FRAS1; SIRT6; PAX4; PAX6; SART3; SLC39A1; MYO15A; SEMA5B; ARG1; PDZD7; MYBPC3; MYBPC2; FLNA; ZNF358; BTBD3; PDGFRB; SMAD7; DMRT2; SCN10A; SPEM1; TBX1; MBOAT7; ABL1; TSC2; GBX2; CYP1B1; S1PR1; STAB2; SHANK2; FBXW8; OBSL1; CASR; BSG; NKD1; LAMA2; TET1; CELSR3; EFNA2; FSCN3; FSCN2; LRP2; SFRP1; LRP4; SFRP5; PLXNA3; NTN1; EIF2AK3; CCKAR; COL13A1; BRWD1; KIF20B; ARHGEF26; CDH12; CRISPLD2; KALRN; ERCC2; ECM2; MYOC; LOX; GNAT2; SOX7; MINK1; WASF1; PLOD3; GLI3; PTPRD; TH; CDH22; RP1; LIAS; ANXA7; ITGB8; QRICH1; MYLK3; TNC; TRIP11; SHANK3; NRP1; ACTN1; MYOZ1; DKK4; NOTCH2; ANK2; ANK3; KANK1; PTCH1; MYO7A
GO:0043168	anion binding	2803	2793	0.000145566	0.00385749	136	PCK2; DNAH14; DNAH17; DNAH10; CD34; IKBKB; SOST; HPSE2; AXL; PXK; ADAMTS3; MAP3K5; WEE2; UBE2G2; CRISPLD2; NPR2; IARS; DYSF; CENPE; LSG1; IGHMBP2; HELZ2; CXCL13; ACOT12; SNX32; LMTK3; PLD1; KIF5C; ACSL6; ATP8B3; PNPO; LXN; MYO5A; MYO3B; NUAK2; KIF26B; MYO18B; XRCC5; ACADM; DDX4; CHD1L; THBS1; SYT12; COL13A1; CEACAM5; ANXA11; CNBD2; KSR2; GRM7; GUCY2D; SIRT6; KIF6; UBA6; PAPD4; LAMC2; MYO15A; ARL5B; DNAH2; DNAH3; ABCA12; GALK1; ACAD9; DNAH8; ATAD2; PRODH; AIFM2; PDGFRB; MYH13; ACCSL; MYO1G; PRKAR2A; ABL1; MCTP2; TBK1; MYH8; BMP2K; CASR; FANCM; MSH2; DNHD1; ACSS3; MYLK3; COL5A3; UNC13B; RAD51B; NAT10; SFRP1; KIF1A; MICALL1; ACOX3; EIF2AK3; KNG1; AGXT; ERN2; ABCA5; PITPNM1; PARD3B; ABCA1; KIF20B; STAB2; KALRN; ERCC2; ECM2; MSH6; FYCO1; AGRN; AACS; ACAD10; GNAT2; IQGAP2; MINK1; PLOD3; KIF4B; MLH1; TLN1; GRIN3A; GRIN3B; TTLL11; ABCB6; TH; ABCB4; EPRS; PACSIN3; CCT6B; ANXA7; ANXA9; DYNC1H1; NRP1; ABCC11; MYH7B; ATP4A; SDS; PTCH1; MYO7A; PSKH2; PSKH1
GO:0044459	plasma membrane part	2877	2871	0.0013609	0.00694776	133	LIN7C; GHR; SPTB; CD34; IKBKB; PKP4; AXL; DLG1; CYP4F12; BTN1A1; MPP1; MAP3K5; SLC12A7; GRIN3B; SLC12A3; TRPV3; NPR2; GABRR3; DYSF; CDH22; LRRC7; ABHD6; AKAP5; PLD1; SLC2A6; CACNG4; TLR6; MMP14; TNFSF12; LRRD1; ARHGAP25; SLC7A2; SLC29A2; IQSEC3; MARCO; SLC11A1; THBS1; DISC1; CEACAM5; CLSTN2; LRRTM2; GRM7; MPDZ; GRM2; IGF1; GUCY2D; PLPPR3; KCNK17; ABCA1; NPFFR1; PCDHA11; PCDHGA4; PTPN4; SCUBE1; PLSCR1; SLC22A31; GUCA1A; GPR176; PDGFRB; MYO1G; SMAD7; SCN10A; PRKAR2A; CD6; STBD1; ABL1; KCNA7; SLC10A2; FZD9; S1PR1; GP1BB; NEURL1; CASR; BSG; SCN11A; SPN; KCNH6; UNC13B; DUOX1; FSCN3; LRP2; LRP4; PLXNA3; PLXNA2; CCKAR; PRRT2; COL13A1; PITPNM1; PARD3B; HTR3A; STEAP4; CDH12; PODXL; STAB2; PLAUR; GNB1L; MAP7; TRPA1; GNAT2; MINK1; GJB2; TLN1; GRIN3A; SLCO5A1; SCN2A; ANK3; ABCB6; TH; ABCB4; TMPRSS9; CALHM1; ITGB8; CHRM4; DNAI2; SHANK3; SHANK2; ABCC11; SLC16A9; ATP4A; OLR1; MYO7A; DRD3; NOTCH2; KCNT1; ANK2; PTPRD; CHRNG; CHRND; KANK1; WDR73; PTCH1; PTPRK; CACNG7
GO:0016787	hydrolase activity	2706	2699	0.000484771	0.00888746	129	DNAH14; DNAH17; DNAH10; HPSE2; USP22; DLG1; PPP1R3C; ADAMTS3; INPP4A; LSG1; ENTPD7; IARS; PLBD2; CENPE; PAPPA; KEL; IGHMBP2; HELZ2; ADAMTS20; ABHD6; PDE8B; USP37; PLD1; PTPN13; KIF5C; ATP8B3; POP1; BRMS1; BIVM-ERCC5; MYO15A; MANEAL; MMP14; MYO3B; KIF26B; MYO18B; GPLD1; XRCC5; PPM1G; DDX4; ADAMTSL1; CHD1L; USP44; PPM1M; PPM1K; CPA5; MGEA5; PLCB2; PLCB3; SIRT6; PLPPR3; KIF6; CDC25B; SENP2; TMPRSS15; MYO5A; PTPN4; DNAH2; DNAH3; ABCA12; RNASEH2A; ARG1; DNAH8; CILP2; USP50; ATAD2; RHBDF1; ATP6V0A2; MYH13; MYO1G; DYNC1H1; POLE; LGALS13; TLL2; SLX4; MYH8; USF3; CASR; FANCM; MSH2; DNHD1; GPCPD1; MTMR14; VCPIP1; AOAH; NUDT18; RAD51B; SFRP1; KIF1A; TPTE2; ERN2; SSH2; ABCA5; ABCA1; KIF20B; ERCC2; ERCC4; MSH6; PLCG2; ACAD10; GNAT2; DCLRE1A; PTPN23; PXDNL; KIF4B; MLH1; PTPRD; ABCB6; ABCB4; ACOT12; MGAM2; TMPRSS9; CNP; OTOGL; GANC; DNAI2; USP14; NAGA; ABCC11; PTPRT; MYH7B; ATP4A; HRASLS; MYO7A; KATNB1; ARSI; RBP3; C1S; PTPRN; PTPRK
GO:0005856	cytoskeleton	2141	2135	4.92694e-09	6.65137e-07	128	DNAH14; DNAH17; DNAH10; SPTB; PODXL; IST1; PKP4; DISC1; DLG1; CASS4; EML3; MPP1; ITSN2; CEP126; TPGS2; CUL7; BRCA2; DYSF; CENPE; DRC7; SSH2; PTPN13; CEP295; KIF5C; MEFV; MYO15A; MMP14; ANKRD53; SYNM; AKNA; PCM1; DES; NUP85; KIF26B; MYO18B; DNAI2; KIAA0556; HAUS6; KRTAP4-5; MKS1; KIF6; ANXA11; DRC1; ARPC3; CDC25B; ESPNL; FRMD8; BCAR1; MYO5A; PTPN4; DNAH2; DNAH3; DNAH8; GAS8; MYBPC3; MYBPC2; PLEC; FLNA; INA; MYH13; MYO1G; SMAD7; PRKAR2A; MYO3B; FBXO5; KRT5; ABL1; NCOR1; RSPH3; MYH8; SHANK2; OBSL1; TTC25; MISP; DNHD1; KLHL14; TSKS; SSX2IP; KRTAP2-4; FSCN3; FSCN2; STAU2; KIF1A; CNTLN; ARPC5L; SPAG17; SPATC1; WDR11; PITPNM1; KIF20B; TUBGCP6; NSUN2; KALRN; ERCC2; MAP7; IQGAP2; PTPN23; KAZN; WASF1; KIF4B; TLN1; PXK; GLI3; TTLL11; ABCB4; RP1; KMT2E; HOOK2; MYLK3; SASS6; DYNC1H1; TRIP11; ALDOB; NRP1; ACTN1; MYH7B; E2F1; VPS18; CFAP54; KATNB1; TTC21B; ANK2; ANK3; KANK1; WDR73; MYOZ1; MYO7A; PSKH1
GO:0042995	cell projection	2067	2063	2.16928e-09	2.1042e-07	126	DNAH14; LIN7C; DNAH17; DNAH10; PODXL; CANX; DLG1; ITSN1; MPP1; CEP126; MAGI2; SPN; DYSF; LRRC7; PTPRK; IGHMBP2; LMTK3; PTPN13; KIF5C; PQBP1; MEFV; DRC1; MYO5A; ACAD9; MYO3B; PCM1; TRAK1; SAMD4A; SPAG17; ACADM; PKHD1L1; DNAI2; KIAA0556; MKS1; DISC1; TIAM2; DRC7; GRM7; MPDZ; GRM2; GUCY2D; ARPC3; ESPNL; BCAR1; MYO15A; DNAH2; DNAH3; ARG1; DNAH8; PDZD7; GAS8; RSPH3; FLNA; GUCA1A; MYO1G; GABRR3; PRKAR2A; ABL1; KCNA7; DOCK10; SLC10A2; FZD9; SHANK2; NEURL1; CASR; TTC25; DNHD1; SCN11A; LAMA2; MTMR14; ABI3; SSX2IP; UNC13B; LRIT3; FSCN3; FSCN2; LRP2; KIF1A; LRP4; PRRT2; OMP; HTR3A; KIF20B; ARHGEF26; PLAUR; LOXHD1; LGI3; MYOC; KLHL14; GNAT2; IQGAP2; MINK1; WASF1; HCFC1; GJB2; TLN1; GRIN3A; GLI3; SCN2A; TTLL11; TH; ABCB4; RP1; CNP; PTPN23; ARR3; DYNC1H1; TRIP11; CEACAM16; SHANK3; NRP1; PCDH9; ACTN1; MYOZ1; CFAP54; KATNB1; TTC21B; DRD3; ANK2; ANK3; CHRNG; CHRND; KANK1; PTPRN; PTCH1; MYO7A
GO:0120025	plasma membrane bounded cell projection	1992	1988	3.12668e-09	4.65875e-07	122	DNAH14; LIN7C; DNAH17; DNAH10; PODXL; CANX; DLG1; ITSN1; MPP1; CEP126; MAGI2; SPN; DYSF; LRRC7; PTPRK; IGHMBP2; LMTK3; PTPN13; KIF5C; PQBP1; MEFV; DRC1; MYO5A; ACAD9; MYO3B; PCM1; TRAK1; SAMD4A; SPAG17; ACADM; PKHD1L1; DNAI2; MKS1; DISC1; TIAM2; DRC7; GRM7; MPDZ; GRM2; GUCY2D; ARPC3; ESPNL; BCAR1; MYO15A; DNAH2; DNAH3; ARG1; DNAH8; PDZD7; GAS8; FLNA; GUCA1A; MYO1G; GABRR3; PRKAR2A; ABL1; KCNA7; DOCK10; SLC10A2; FZD9; SHANK2; NEURL1; CASR; DNHD1; SCN11A; LAMA2; MTMR14; ABI3; SSX2IP; UNC13B; LRIT3; FSCN3; FSCN2; LRP2; KIF1A; LRP4; PRRT2; OMP; HTR3A; KIF20B; ARHGEF26; PLAUR; LOXHD1; LGI3; MYOC; KLHL14; GNAT2; IQGAP2; MINK1; WASF1; HCFC1; GJB2; TLN1; GRIN3A; GLI3; SCN2A; TTLL11; TH; ABCB4; RP1; CNP; PTPN23; ARR3; DYNC1H1; TRIP11; CEACAM16; SHANK3; NRP1; PCDH9; ACTN1; MYOZ1; CFAP54; KATNB1; TTC21B; ANK2; ANK3; CHRNG; CHRND; KANK1; PTPRN; PTCH1; MYO7A
GO:0006928	movement of cell or subcellular component	2015	2012	2.24433e-08	1.85157e-06	120	DNAH14; DNAH17; DNAH10; SPTB; CD34; PODXL; DISC1; EGF; AXL; DLG1; CASS4; ZNF703; MPP1; MAGI2; SPN; ZSWIM8; ARHGEF16; TMF1; CXCL13; ABHD6; MYO7A; PLD1; KIF5C; DDX4; NTN1; MYO15A; MMP14; TNFSF12; NFATC2; MYO3B; PCM1; TRAK1; DOCK1; NUP85; KIF26B; DOCK5; MYO18B; GPLD1; DNAI2; THBS1; KIF6; CEACAM5; TNS3; DRC1; RIC8A; IGF1; ARPC3; NHSL1; PAX6; LAMC2; BCAR1; MYO5A; DNAH2; DNAH3; SEMA5B; DNAH8; GAS8; MYBPC3; MYBPC2; FLNA; S1PR1; PDGFRB; MYH13; MYO1G; SMAD7; SPEM1; TBX1; MBOAT7; ABL1; DOCK10; GBX2; CYP1B1; MYH8; NEURL1; BSG; DNHD1; NKD1; LAMA1; LAMA2; DES; PHACTR1; ASCL1; CELSR3; EFNA2; FSCN3; FSCN2; SFRP1; KIF1A; PLXNA3; PLXNA2; ARPC5L; CCKAR; SPAG17; ABI3; KIF20B; KALRN; FYCO1; SPNS2; MYOC; MINK1; RHBDF1; SUN1; KIF4B; GLI3; CENPE; PTPN23; SSX2IP; DYNC1H1; TRIP11; SHANK3; NRP1; ACTN1; MYH7B; OLR1; CFAP54; TTC21B; ANK2; KANK1; PTCH1; PTPRK
GO:0051128	regulation of cellular component organization	2409	2405	0.00145508	0.0416972	114	SPTB; IKBKB; IST1; EGF; AXL; DLG1; ITSN2; MAGI2; WEE2; CUL7; ZSWIM8; SETDB1; WT1; ZMYM1; ZMYM6; CENPE; LRRC7; KEL; SSH2; CXCL13; PODXL; PLD1; CEP295; PQBP1; L3MBTL1; MEFV; TLR6; PLXNA2; MYO5A; MMP14; ANKRD53; NFATC2; TRAK1; DOCK1; DOCK5; XRCC5; CHD1L; SLC11A1; USP44; CIDEB; THBS1; CYP27B1; LRRTM2; IGF1; SIRT6; ARPC3; PAPD5; SART3; BCAR1; LRTM2; ATAD2; TBC1D1; FLNA; PDGFRB; SOST; FBXO5; ABL1; TSC2; SLX4; KMT2E; FZD9; S1PR1; BMP2K; SHANK2; FBXW8; NEURL1; OBSL1; KALRN; BRWD1; MSH2; TET1; MYLK3; UNC13B; NAT10; SFRP1; SCARF1; PLXNA3; NTN1; ARPC5L; PRRT2; ABCA1; KIF20B; COLGALT1; PLAUR; ERCC2; ERCC4; FYCO1; AGRN; PLCG2; MYOC; IQGAP2; PTPN23; WASF1; HCFC1; CTCFL; KDM4A; NDUFS3; ABCB4; PACSIN3; RP1; ANXA7; QRICH1; DYNC1H1; CLSTN2; SHANK3; NRP1; LRP4; E2F1; VPS18; KATNB1; DRD3; PTPRD; KANK1; WDR75
GO:0036094	small molecule binding	2501	2492	0.00863772	0.0431886	112	PCK2; DNAH14; DNAH17; DNAH10; IKBKB; AXL; GRIN3A; MAP3K5; WEE2; UBE2G2; NPR2; IARS; CENPE; RBP3; IGHMBP2; HELZ2; EPRS; LMTK3; KIF5C; ACSL6; ATP8B3; PNPO; MYO15A; MYO3B; DUOX1; NUAK2; KIF26B; MYO18B; XRCC5; ACADM; DDX4; CHD1L; KSR2; GRM7; GUCY2D; SIRT6; KIF6; UBA6; PAPD4; MYO5A; ARL5B; DNAH2; DNAH3; ABCA12; GALK1; ACAD9; DNAH8; ATAD2; PRODH; AIFM2; PDGFRB; MYH13; ACCSL; MYO1G; PRKAR2A; POLE; ABL1; TBK1; MYH8; BMP2K; CASR; FANCM; BSG; MSH2; DNHD1; ACSS3; MYLK3; RAD51B; NAT10; KIF1A; ACOX3; EIF2AK3; AGXT; ERN2; ABCA5; CNBD2; ABCA1; KIF20B; STAB2; KALRN; ERCC2; MSH6; FYCO1; AGRN; AACS; ACAD10; GNAT2; MINK1; PLOD3; KIF4B; MLH1; PXK; GRIN3B; TTLL11; ABCB6; TH; ABCB4; ACOT12; CCT6B; CNP; DYNC1H1; ALDOB; ABCC11; MYH7B; ATP4A; SDS; LSG1; MBD2; PTCH1; MYO7A; PSKH2; PSKH1
GO:0097367	carbohydrate derivative binding	2205	2199	0.00086018	0.00946198	107	PCK2; DNAH14; DNAH17; DNAH10; IKBKB; SOST; HPSE2; AXL; ADAMTS3; MAP3K5; WEE2; UBE2G2; CRISPLD2; NPR2; IARS; CENPE; LSG1; IGHMBP2; HELZ2; CXCL13; EPRS; LMTK3; KIF5C; ACSL6; ATP8B3; PNPO; LXN; MYO15A; EGFLAM; MYO3B; NUAK2; KIF26B; MYO18B; XRCC5; DDX4; CHD1L; THBS1; COL13A1; CEACAM5; KSR2; GUCY2D; KIF6; UBA6; PAPD4; LAMC2; MYO5A; ARL5B; DNAH2; DNAH3; ABCA12; GALK1; DNAH8; ATAD2; PDGFRB; MYH13; MYO1G; PRKAR2A; CD6; ABL1; TBK1; MYH8; BMP2K; FANCM; MSH2; DNHD1; ACSS3; MYLK3; COL5A3; RAD51B; NAT10; SFRP1; KIF1A; EIF2AK3; KNG1; ERN2; ABCA5; CNBD2; ABCA1; KIF20B; STAB2; KALRN; ERCC2; ECM2; MSH6; FYCO1; AGRN; AACS; GNAT2; MINK1; KIF4B; MLH1; PXK; TTLL11; ABCB6; ABCB4; ACOT12; CCT6B; TNC; DYNC1H1; NRP1; ABCC11; MYH7B; ATP4A; PTCH1; MYO7A; PSKH2; PSKH1
GO:0044430	cytoskeletal part	1636	1632	2.16912e-07	1.61599e-05	99	DNAH14; DNAH17; DNAH10; SPTB; PODXL; IST1; PKP4; DLG1; DISC1; EML3; ITSN2; CEP126; TPGS2; CUL7; BRCA2; DYSF; CENPE; CEP295; KIF5C; MEFV; MYO15A; ANKRD53; SYNM; AKNA; PCM1; DES; NUP85; KIF26B; MYO18B; DNAI2; HAUS6; KRTAP4-5; MKS1; ARPC3; ANXA11; DRC1; KIF6; CDC25B; ESPNL; MYO5A; DNAH2; DNAH3; DNAH8; GAS8; MYBPC3; MYBPC2; FLNA; INA; MYH13; MYO1G; SMAD7; PRKAR2A; MYO3B; FBXO5; KRT5; NCOR1; MYH8; NRP1; OBSL1; DNHD1; TSKS; SSX2IP; KRTAP2-4; FSCN3; FSCN2; STAU2; KIF1A; CNTLN; ARPC5L; SPAG17; SPATC1; PITPNM1; KIF20B; TUBGCP6; KATNB1; ERCC2; MAP7; IQGAP2; PTPN23; KIF4B; PXK; GLI3; TTLL11; RP1; KMT2E; HOOK2; SASS6; DYNC1H1; ALDOB; SHANK2; ACTN1; MYH7B; E2F1; VPS18; CFAP54; NSUN2; WDR73; MYO7A; PSKH1
GO:0008144	drug binding	1753	1747	3.75608e-05	0.00103292	95	DNAH14; DNAH17; DNAH10; IKBKB; AXL; GRIN3A; CYP4F12; MAP3K5; WEE2; UBE2G2; NPR2; IARS; CENPE; IGHMBP2; HELZ2; CYP3A5; EPRS; LMTK3; KIF5C; ACSL6; ATP8B3; PNPO; MYO15A; MYO3B; NUAK2; KIF26B; MYO18B; XRCC5; DDX4; CHD1L; KSR2; GUCY2D; KIF6; UBA6; PAPD4; MYO5A; DNAH2; DNAH3; ABCA12; GALK1; DNAH8; ATAD2; PDGFRB; MYH13; ACCSL; MYO1G; ABL1; CYP1B1; TBK1; MYH8; BMP2K; CASR; FANCM; MSH2; DNHD1; ACSS3; MYLK3; RAD51B; NAT10; LRP2; SFRP1; KIF1A; EIF2AK3; AGXT; ERN2; ABCA5; ABCA1; KIF20B; KALRN; ERCC2; MSH6; FYCO1; AACS; MINK1; KIF4B; MLH1; PXK; GRIN3B; TTLL11; ABCB6; TH; ABCB4; ACOT12; CCT6B; DYNC1H1; ABCC11; MYH7B; ATP4A; SDS; DRD3; CHRNG; CHRND; MYO7A; PSKH2; PSKH1
GO:0007049	cell cycle	1882	1872	0.00321625	0.0241219	90	TGM1; IST1; PKP4; EGF; DLG1; ZNF703; CEP126; MAGI2; WEE2; CUL7; CENPM; BRCA2; CENPE; USP37; L3MBTL1; GOLGA8H; ANKRD53; AFAP1L2; PCM1; NUP85; PPM1G; DDX4; HAUS6; USP44; THBS1; CYP27B1; ANXA11; IGF1; CDC25B; SENP2; PAX6; PAPD5; MISP; FLNA; USP22; PDGFRB; PIWIL3; TOPAZ1; POLE; FBXO5; DBF4B; ABL1; TSC2; NCOR1; SLX4; FZD9; OBSL1; VCPIP1; FANCM; ERCC2; ASCL1; SSX2IP; RAD51B; SYCP1; SFRP1; CNTLN; NUP58; ERN2; PARD3B; KIF20B; TUBGCP6; KATNB1; MSH2; ERCC4; NPR2; MSH6; DCLRE1A; MINK1; HCFC1; CTCFL; ESCO1; SUN1; KIF4B; MLH1; CABLES2; PACSIN3; CNOT4; TET2; KMT2E; SASS6; DYNC1H1; RNF167; E2F1; NSUN2; DRD3; NOTCH2; HBP1; ANK3; PTCH1; PTPRK
GO:0007010	cytoskeleton organization	1318	1316	1.52944e-08	1.4025e-05	88	FRYL; SPTB; IKBKB; DLG1; CASS4; EML3; CEP126; ARHGAP25; CUL7; ZMYM1; ZMYM6; CENPE; SSH2; GOLGA8H; ANKRD53; SYNM; PCM1; NUAK2; DES; IQSEC1; IQSEC3; DNAI2; HAUS6; DISC1; DRC1; ARPC3; ESPNL; PAX6; BCAR1; DNAH3; DNAH8; GAS8; MYBPC3; MYBPC2; FLNA; INA; PDGFRB; MSRB2; FBXO5; KRT5; ABL1; NCOR1; S1PR1; NEURL1; OBSL1; BRWD1; DNHD1; DOCK1; PHACTR1; SSX2IP; FSCN3; FSCN2; SFRP1; CNTLN; PLXNA3; ARPC5L; SPAG17; PARD3B; TUBGCP6; AGRN; BRCA2; MAP7; MYOC; IQGAP2; MINK1; WASF1; SUN1; KIF4B; MLH1; TLN1; TTLL11; PACSIN3; RP1; CNP; HOOK2; QRICH1; MYLK3; SASS6; DYNC1H1; SHANK3; NRP1; ACTN1; KATNB1; ANK2; ANK3; KANK1; WDR73; MYOZ1
GO:0007267	cell-cell signaling	1663	1660	0.000286292	0.00363371	87	PCK2; LIN7C; CD34; PKP4; TNRC6A; EGF; CLSTN2; DLG1; GRIN3A; ZNF703; NR0B2; SLC12A7; MAGI2; TMF1; CXCL13; ABHD6; PDE8B; AKAP5; SFRP5; MYO5A; GPLD1; MKS1; DISC1; LRRTM2; GRM7; GRM2; PLCB2; PLCB3; HTR3A; SENP2; PCDHA11; PCDHGA4; FLNA; FGF23; GPR176; SOST; TNC; GABRR3; SCN10A; ABL1; TSC2; FZD9; NRP1; NEURL1; CASR; NKD1; LAMA2; SYT12; CELSR3; EFNA2; UNC13B; SFRP1; LRP4; PLCG2; WNT2; CCKAR; CHRM4; PRRT2; OMP; CXXC4; KALRN; MYOC; AACS; GNAT2; SOX7; MINK1; GJB2; PXK; GLI3; GRIN3B; TH; CNP; PTPN23; MBD2; USP14; SHANK3; SHANK2; DKK4; DRD3; HBP1; ANK2; CHRNG; CHRND; KANK1; PTPRN; CACNG4; CACNG7
GO:0030030	cell projection organization	1505	1502	4.22206e-05	0.00166068	84	DNAH14; KATNB1; PLXNA3; PCM1; TRAK1; SPTB; ECM2; PQBP1; PODXL; ABL1; CFAP54; SHANK2; MYOC; DISC1; DNAH3; DNAI2; NUP85; GBX2; ARHGEF26; WASF1; DOCK10; NEURL1; HAUS6; TBC1D1; S1PR1; ITSN2; CEP126; GRIN3A; GLI3; PTPRD; MKS1; MAGI2; OBSL1; KALRN; CUL7; ZSWIM8; DNHD1; FBXW8; RP1; LAMA2; FRYL; SCARF1; CNP; MINK1; KIF20B; SFRP1; CELSR3; EFNA2; SSX2IP; UBA6; PTPN23; PAX6; SSH2; TNC; DYNC1H1; TRIP11; SHANK3; NRP1; SEMA5B; LRP2; AGRN; KEL; IST1; PLD1; LRP4; PTPRK; MICALL1; PLXNA2; DNAH8; KIF5C; TTC21B; CCKAR; SPAG17; PDZD7; GAS8; LRRC7; ANK3; DRC1; NTN1; FLNA; PTCH1; MYO7A; BTBD3; KANK1
GO:0048870	cell motility	1548	1545	0.000111351	0.00167027	84	MMP14; PDGFRB; NFATC2; DNAH17; RHBDF1; TNFSF12; MYO1G; PCM1; SMAD7; CD34; NUP85; DOCK5; PODXL; MYOC; GPLD1; MBOAT7; FSCN2; ABL1; PHACTR1; DOCK10; EGF; AXL; GBX2; CYP1B1; NEURL1; ZNF703; ABHD6; S1PR1; SUN1; THBS1; PLXNA3; GLI3; CEACAM5; MAGI2; SPN; KALRN; TNS3; BSG; CFAP54; DRC1; NKD1; LAMA1; LAMA2; DOCK1; ABI3; SPNS2; ARHGEF16; MINK1; ARPC3; KIF20B; TMF1; ASCL1; CELSR3; SSX2IP; DISC1; NHSL1; PTPN23; PAX6; LAMC2; CXCL13; BCAR1; NRP1; DNAH2; DNAH3; SFRP1; PLD1; OLR1; SPEM1; RIC8A; PLXNA2; DNAH8; CASS4; CCKAR; DDX4; GAS8; TBX1; IGF1; NTN1; FSCN3; FLNA; ARPC5L; PTPRK; MPP1; KANK1
GO:0051674	localization of cell	1548	1545	0.000111351	0.00167027	84	MMP14; PDGFRB; NFATC2; DNAH17; RHBDF1; TNFSF12; MYO1G; PCM1; SMAD7; CD34; NUP85; DOCK5; PODXL; MYOC; GPLD1; MBOAT7; FSCN2; ABL1; PHACTR1; DOCK10; EGF; AXL; GBX2; CYP1B1; NEURL1; ZNF703; ABHD6; S1PR1; SUN1; THBS1; PLXNA3; GLI3; CEACAM5; MAGI2; SPN; KALRN; TNS3; BSG; CFAP54; DRC1; NKD1; LAMA1; LAMA2; DOCK1; ABI3; SPNS2; ARHGEF16; MINK1; ARPC3; KIF20B; TMF1; ASCL1; CELSR3; SSX2IP; DISC1; NHSL1; PTPN23; PAX6; LAMC2; CXCL13; BCAR1; NRP1; DNAH2; DNAH3; SFRP1; PLD1; OLR1; SPEM1; RIC8A; PLXNA2; DNAH8; CASS4; CCKAR; DDX4; GAS8; TBX1; IGF1; NTN1; FSCN3; FLNA; ARPC5L; PTPRK; MPP1; KANK1
GO:0120036	plasma membrane bounded cell projection organization	1474	1471	2.00395e-05	0.00367525	84	DNAH14; KATNB1; PCM1; TRAK1; SPTB; ECM2; PQBP1; PODXL; ABL1; CFAP54; SHANK2; MYOC; DISC1; DNAH3; DNAI2; NUP85; GBX2; ARHGEF26; WASF1; DOCK10; NEURL1; HAUS6; TBC1D1; S1PR1; ITSN2; CEP126; GRIN3A; GLI3; PTPRD; MKS1; MAGI2; OBSL1; KALRN; CUL7; PLXNA3; DNHD1; FBXW8; RP1; LAMA2; FRYL; SCARF1; CNP; MINK1; KIF20B; SFRP1; CELSR3; EFNA2; SSX2IP; UBA6; PTPN23; PAX6; SSH2; TNC; DYNC1H1; TRIP11; SHANK3; NRP1; SEMA5B; LRP2; AGRN; ZSWIM8; KEL; IST1; PLD1; LRP4; PTPRK; MICALL1; PLXNA2; DNAH8; KIF5C; TTC21B; CCKAR; SPAG17; PDZD7; GAS8; LRRC7; ANK3; DRC1; NTN1; FLNA; PTCH1; MYO7A; BTBD3; KANK1
GO:0007155	cell adhesion	1346	1344	1.15646e-06	4.77038e-05	83	MFAP4; MMP14; EGFLAM; CDH12; TLN1; STAB2; MYO1G; DOCK1; CD34; ECM2; KIF26B; DOCK5; PODXL; MYOC; CD6; IGF1; PCDHA11; ABL1; FBLN2; THBS1; LAMB4; AXL; DLG1; MINK1; CYP1B1; PTPN23; PKP4; ZNF703; SDK2; S1PR1; AMBP; GP1BB; GLI3; ANK3; CEACAM5; CLSTN2; SPN; PLXNA3; MPDZ; PTPRD; LAMA1; LAMA2; DHPS; SCARF1; PCDH9; ANXA9; ITGB8; CDH22; KANK1; CELSR3; SSX2IP; COL5A3; PTPRT; COL6A5; TNC; LAMC2; SMAD7; CXCL13; BCAR1; NRP1; PCDHGA4; NTN1; COL15A1; ACTN1; SFRP1; CASS4; COL7A1; OLR1; RIC8A; ARG1; EDIL3; KNG1; FAT3; FREM2; COL13A1; MYBPC3; MYBPC2; PARD3B; PLXNA2; FLNA; PTPRK; IGSF11; COL6A6
GO:0031226	intrinsic component of plasma membrane	1751	1747	0.00885867	0.0412482	82	MMP14; PDGFRB; GHR; TNFSF12; PLAUR; GABRR3; CD34; SCN10A; DRD3; IKBKB; CD6; SLC29A2; TRPA1; KCNA7; KCNK17; STAB2; AXL; DLG1; SLC10A2; MARCO; CACNG7; SLC11A1; BTN1A1; S1PR1; SPTB; CALHM1; SLC12A7; GP1BB; GRIN3A; SLCO5A1; SCN2A; PTPRD; CEACAM5; SLC12A3; CASR; GRM7; SLC2A6; SCN11A; NPR2; HTR3A; GUCY2D; SPN; PLPPR3; ITGB8; CHRM4; GRIN3B; NPFFR1; TRPV3; KCNH6; ABHD6; ABCB4; CACNG4; PCDHA11; SHANK3; SHANK2; PCDHGA4; ABCC11; SLC16A9; PODXL; SLC7A2; BSG; TMPRSS9; ATP4A; OLR1; PLSCR1; PLXNA3; PLXNA2; CCKAR; NOTCH2; STEAP4; KCNT1; COL13A1; TLR6; CHRNG; CHRND; ABCA1; GRM2; SLC22A31; GPR176; PTPRK; MPP1; STBD1
GO:0030554	adenyl nucleotide binding	1540	1536	0.000389235	0.0117744	81	DNAH14; PDGFRB; NAT10; MYH13; KSR2; HELZ2; MYO1G; KALRN; MSH2; ACOT12; MSH6; FYCO1; IKBKB; ABL1; MYO18B; MYO3B; BMP2K; AACS; ABCB6; ATAD2; XRCC5; AXL; MINK1; CHD1L; TBK1; DDX4; MYH8; ATP4A; KIF4B; MLH1; MAP3K5; PXK; KIF6; TTLL11; UBE2G2; ABCB4; WEE2; EPRS; ABCC11; ERCC2; DNHD1; CCT6B; DNAH17; NPR2; IARS; GUCY2D; MYO15A; DNAH3; ACSS3; CENPE; ABCA12; MYLK3; UBA6; IGHMBP2; KIF26B; PAPD4; DYNC1H1; MYH7B; RAD51B; KIF1A; DNAH2; PRKAR2A; FANCM; LMTK3; GALK1; KIF20B; EIF2AK3; KIF5C; ACSL6; DNAH10; ERN2; ATP8B3; ABCA5; CNBD2; NUAK2; ABCA1; MYO5A; PSKH2; MYO7A; DNAH8; PSKH1
GO:0044463	cell projection part	1385	1381	3.40227e-05	0.00033002	79	RP1; KATNB1; PCM1; TRAK1; PODXL; MYOC; MYO3B; SHANK2; ABL1; DISC1; GNAT2; DNAH3; CANX; DRC1; DLG1; MINK1; DNAI2; PTPRN; HCFC1; NEURL1; FZD9; TIAM2; TLN1; MKS1; GLI3; SCN2A; MAGI2; TH; CASR; CEP126; GRM7; MPDZ; DNHD1; PLAUR; DNAH2; LAMA2; GUCY2D; DOCK10; SSX2IP; ARPC3; KIF20B; ABCB4; PTPRK; UNC13B; ESPNL; DNAH17; PTPN23; SPAG17; IGHMBP2; FLNA; LRIT3; ACAD9; CEACAM16; SHANK3; NRP1; LRP2; PCDH9; LMTK3; KIF1A; LRP4; GUCA1A; DNAH8; KIF5C; TTC21B; PQBP1; SAMD4A; PRRT2; PDZD7; GAS8; ANK3; GRM2; CFAP54; FSCN3; ARR3; MYO5A; PTCH1; MYO7A; PRKAR2A; KANK1
GO:0120038	plasma membrane bounded cell projection part	1385	1381	3.40227e-05	0.000633673	79	RP1; KATNB1; PCM1; TRAK1; PODXL; MYOC; MYO3B; SHANK2; ABL1; DISC1; GNAT2; DNAH3; CANX; DRC1; DLG1; MINK1; DNAI2; PTPRN; HCFC1; NEURL1; FZD9; TIAM2; TLN1; MKS1; GLI3; SCN2A; MAGI2; TH; CASR; CEP126; GRM7; MPDZ; DNHD1; PLAUR; DNAH2; LAMA2; GUCY2D; DOCK10; SSX2IP; ARPC3; KIF20B; ABCB4; PTPRK; UNC13B; ESPNL; DNAH17; PTPN23; SPAG17; IGHMBP2; FLNA; LRIT3; ACAD9; CEACAM16; SHANK3; NRP1; LRP2; PCDH9; LMTK3; KIF1A; LRP4; GUCA1A; DNAH8; KIF5C; TTC21B; PQBP1; SAMD4A; PRRT2; PDZD7; GAS8; ANK3; GRM2; CFAP54; FSCN3; ARR3; MYO5A; PTCH1; MYO7A; PRKAR2A; KANK1
GO:0005524	ATP binding	1492	1488	0.000376292	0.0085472	79	DNAH14; PDGFRB; NAT10; MYH13; KSR2; HELZ2; MYO1G; KALRN; MSH2; MSH6; ACOT12; IKBKB; ABL1; MYO18B; MYO3B; BMP2K; AACS; ABCB6; ATAD2; XRCC5; AXL; MINK1; CHD1L; TBK1; DDX4; MYH8; ATP4A; KIF4B; MLH1; MAP3K5; PXK; KIF6; TTLL11; UBE2G2; ABCB4; WEE2; EPRS; ABCC11; ERCC2; DNHD1; CCT6B; DNAH17; NPR2; IARS; GUCY2D; MYO15A; ACSS3; CENPE; ABCA12; MYLK3; UBA6; IGHMBP2; KIF26B; PAPD4; DYNC1H1; MYH7B; FYCO1; RAD51B; KIF1A; DNAH2; DNAH3; FANCM; LMTK3; GALK1; KIF20B; EIF2AK3; KIF5C; ACSL6; DNAH10; ERN2; ATP8B3; ABCA5; NUAK2; ABCA1; MYO5A; PSKH2; MYO7A; DNAH8; PSKH1
GO:0032989	cellular component morphogenesis	1107	1105	6.88149e-06	0.000541344	69	PDGFRB; CDH12; KALRN; ERCC2; DOCK1; ECM2; PQBP1; MYOC; ZMYM1; ABL1; DOCK10; AXL; DLG1; GBX2; BRWD1; TMF1; ANXA7; TRAK1; PLOD3; ITSN2; SHANK2; FRYL; GLI3; PTPRD; OBSL1; CUL7; ZSWIM8; QRICH1; MYOZ1; FBXW8; LAMA2; SPTB; ZMYM6; CNP; MINK1; KIF20B; CDH22; KANK1; CELSR3; EFNA2; MYLK3; PAX6; SSH2; SART3; DOCK5; SHANK3; NRP1; WASF1; LRP2; ACTN1; KEL; SEMA5B; LRP4; IST1; PLXNA3; PLXNA2; KIF5C; CCKAR; PDZD7; ANK2; ANK3; MYBPC3; MYBPC2; NTN1; FLNA; PTCH1; MYO7A; BTBD3; ARHGEF26
GO:0015630	microtubule cytoskeleton	1158	1155	2.90587e-05	0.00116197	69	DNAH14; ANKRD53; KATNB1; DNAH10; AKNA; PCM1; ERCC2; SMAD7; NSUN2; NUP85; KIF26B; KIF4B; PRKAR2A; IST1; PKP4; MAP7; NCOR1; DLG1; MKS1; DNAI2; KMT2E; DISC1; HAUS6; EML3; ITSN2; WDR11; CEP126; PXK; KIF6; TTLL11; CNTLN; OBSL1; ANXA11; TPGS2; CUL7; DNHD1; RP1; BRCA2; TSKS; DYSF; DNAH3; HOOK2; CDC25B; CENPE; SSX2IP; DNAH17; PTPN23; SASS6; DYNC1H1; ALDOB; WDR73; DNAH2; PODXL; STAU2; KIF1A; E2F1; DNAH8; KIF5C; SPAG17; SPATC1; GAS8; MEFV; PITPNM1; TUBGCP6; MYO5A; KIF20B; CEP295; PSKH1; FBXO5
GO:0051130	positive regulation of cellular component organization	1221	1220	0.000153766	0.0200153	69	PDGFRB; NFATC2; COLGALT1; TRAK1; ANKRD53; PLAUR; ERCC2; DOCK1; ERCC4; FYCO1; TET1; PLCG2; CLSTN2; MYOC; XRCC5; EGF; AXL; SIRT6; DLG1; PTPN23; WASF1; IQGAP2; SLC11A1; CIDEB; ITSN2; SHANK2; FBXW8; NEURL1; MAGI2; OBSL1; ABCB4; CUL7; SETDB1; RP1; IGF1; SCARF1; KMT2E; ARPC3; LRRC7; LRRTM2; ABL1; MYLK3; KALRN; UNC13B; DYNC1H1; SART3; CXCL13; DOCK5; SHANK3; NRP1; CHD1L; AGRN; SFRP1; E2F1; LRP4; IST1; PLXNA3; PLXNA2; CEP295; KATNB1; DRD3; PTPRD; TLR6; SLX4; NTN1; FLNA; LRTM2; ARPC5L; WDR75
GO:0022402	cell cycle process	1392	1382	0.00410525	0.0282236	69	PDGFRB; NUP58; ANKRD53; PCM1; MSH2; TOPAZ1; ERCC4; NUP85; MSH6; PKP4; IST1; POLE; IGF1; USP37; DBF4B; ABL1; CEP126; TSC2; EGF; NCOR1; CNTLN; DLG1; DDX4; SLX4; HAUS6; FZD9; ESCO1; SUN1; KIF4B; MLH1; THBS1; HBP1; CYP27B1; OBSL1; ANXA11; WEE2; FANCM; CUL7; ERCC2; PACSIN3; CNOT4; PPM1G; CENPM; BRCA2; KMT2E; CDC25B; CENPE; SSX2IP; SENP2; PAX6; SASS6; DYNC1H1; RAD51B; SYCP1; SFRP1; MAGI2; E2F1; NSUN2; DRD3; NOTCH2; ERN2; L3MBTL1; ANK3; GOLGA8H; USP44; FLNA; KIF20B; TUBGCP6; FBXO5
GO:0060429	epithelium development	1259	1257	0.00151872	0.042202	66	MMP14; PCK2; DMRT2; SMAD9; TGM1; ERCC2; SMAD7; CD34; LIN7C; KIF26B; IKBKB; TBX1; ZNF358; KRT5; ABL1; TSC2; EGF; SIRT6; DLG1; GBX2; KAZN; ZNF703; PLOD3; S1PR1; KRTAP4-5; MKS1; GLI3; CYP27B1; CASR; DLX6; MAGI2; NKD1; WT1; BRCA2; FRAS1; LIAS; ANXA7; SCUBE1; KIF20B; ASCL1; CELSR3; KRTAP2-4; PAX6; TNC; MGMT; NRP1; NTN1; LRP2; PODXL; ABCA12; SFRP1; LRP4; PLXNA2; DKK4; NSUN2; SULT1B1; PDZD7; FREM2; PKP4; WNT2; MAGED1; FLNA; MYO5A; PTCH1; MYO7A; ARHGEF26
GO:0008092	cytoskeletal protein binding	916	914	1.56876e-07	1.24716e-05	65	LIN7C; CDH12; MYO1G; KIF6; TRAK1; DES; KIF26B; KIF4B; MYOC; MYO18B; MYH13; FSCN2; ABL1; PHACTR1; TLN1; AXL; DLG1; WASF1; EML3; MYH8; SPTB; ANK2; KATNB1; PXK; HOOK2; IQGAP2; OBSL1; MSRB2; MISP; CENPE; PACSIN3; RP1; JAKMIP2; BRCA2; SYNM; PHACTR2; ARPC3; CDH22; ESPNL; PLEC; PTPRN; MYH7B; ALDOB; SHANK3; MYO15A; PTPN4; ACTN1; MYO3B; KIF1A; VPS18; KIF20B; KIF5C; SSH2; GAS8; MEFV; ANK3; MYBPC3; MYBPC2; FSCN3; FLNA; MYO5A; MYOZ1; MYO7A; TUBGCP6; ARPC5L
GO:0007017	microtubule-based process	776	776	6.98024e-10	1.15174e-07	64	DNAH14; ANKRD53; MYH13; DNAH10; MYO1G; PCM1; TRAK1; KIF26B; FYCO1; MYO18B; MYO3B; MAP7; ABL1; CEP126; NCOR1; DRC1; DLG1; KIF6; DNAI2; DISC1; HAUS6; EML3; MYH8; SUN1; KIF4B; MLH1; KATNB1; NEURL1; TTLL11; OBSL1; CUL7; DNHD1; RP1; BRCA2; CNP; DNAH3; HOOK2; CENPE; SSX2IP; DNAH17; PAX6; SASS6; DYNC1H1; TRIP11; MYO15A; DNAH2; WDR73; MYH7B; KIF1A; CNTLN; KIF20B; DNAH8; KIF5C; TTC21B; SPAG17; GAS8; GOLGA8H; PARD3B; CFAP54; FLNA; MYO5A; MYO7A; TUBGCP6; FBXO5
GO:0099081	supramolecular polymer	941	938	3.52591e-06	6.84026e-05	62	DNAH14; MYH13; DNAH10; KIF6; DES; KIF26B; KIF4B; MYO18B; MFAP4; MAP7; KRT5; NCOR1; DLG1; DNAI2; DISC1; HAUS6; EML3; MYH8; KRTAP4-5; ANK2; KATNB1; HOOK2; COL27A1; TTLL11; IQGAP2; OBSL1; FSCN2; TPGS2; SHANK2; RP1; SYNM; ARPC3; CENPE; STAU2; ESPNL; DNAH17; COL5A3; PLEC; DYNC1H1; KRTAP2-4; FSCN3; NRP1; DNAH2; DNAH3; ACTN1; MYH7B; KIF1A; VPS18; DNAH8; KIF5C; SPAG17; GAS8; MEFV; ANK3; MYBPC3; MYBPC2; FLNA; MYO5A; MYOZ1; KIF20B; INA; TUBGCP6
GO:0099512	supramolecular fiber	934	931	2.77078e-06	9.81561e-05	62	DNAH14; MYH13; DNAH10; KIF6; DES; KIF26B; KIF4B; MYO18B; MFAP4; MAP7; KRT5; NCOR1; DLG1; DNAI2; DISC1; HAUS6; EML3; MYH8; KRTAP4-5; ANK2; KATNB1; HOOK2; COL27A1; TTLL11; IQGAP2; OBSL1; FSCN2; TPGS2; SHANK2; RP1; SYNM; ARPC3; CENPE; STAU2; ESPNL; DNAH17; COL5A3; PLEC; DYNC1H1; KRTAP2-4; FSCN3; NRP1; DNAH2; DNAH3; ACTN1; MYH7B; KIF1A; VPS18; DNAH8; KIF5C; SPAG17; GAS8; MEFV; ANK3; MYBPC3; MYBPC2; FLNA; MYO5A; MYOZ1; KIF20B; INA; TUBGCP6
GO:0000902	cell morphogenesis	1005	1003	5.17971e-05	0.00474979	61	CDH12; KALRN; TRAK1; DOCK1; ECM2; PQBP1; MYOC; ZMYM1; ABL1; DOCK10; AXL; DLG1; GBX2; BRWD1; ANXA7; PLOD3; ITSN2; SHANK2; FRYL; GLI3; PTPRD; OBSL1; CUL7; ZSWIM8; QRICH1; FBXW8; LAMA2; SPTB; ZMYM6; CNP; MINK1; KIF20B; CDH22; KANK1; CELSR3; EFNA2; PAX6; SSH2; SART3; DOCK5; SHANK3; NRP1; WASF1; LRP2; ACTN1; KEL; SEMA5B; LRP4; IST1; PLXNA3; PLXNA2; KIF5C; CCKAR; PDZD7; ANK3; NTN1; FLNA; PTCH1; MYO7A; BTBD3; ARHGEF26
GO:0098590	plasma membrane region	1074	1072	0.00148568	0.00720555	58	CACNG7; PDGFRB; LIN7C; LRRD1; PLAUR; GABRR3; CD34; PODXL; SLC29A2; DISC1; IQSEC3; GNAT2; CLSTN2; DLG1; SLC10A2; KANK1; CYP4F12; FZD9; TLN1; GRIN3A; NEURL1; ANK3; CEACAM5; SLC12A3; CASR; GRM7; MPDZ; GRM2; LRRC7; GUCY2D; PARD3B; MINK1; CHRM4; GRIN3B; UNC13B; ABCB4; DUOX1; SHANK3; SHANK2; LRRTM2; LRP2; PRKAR2A; PLD1; LRP4; GUCA1A; CACNG4; PRRT2; ANK2; COL13A1; PITPNM1; CHRNG; CHRND; HTR3A; FSCN3; WDR73; PTCH1; MYO7A; MAP7
GO:0048646	anatomical structure formation involved in morphogenesis	1039	1039	0.00757775	0.0480896	53	MMP14; PDGFRB; NFATC2; TNFSF12; ERCC2; CD34; DMRT2; KIF26B; PODXL; SPEM1; GPLD1; MBOAT7; ABL1; TSC2; EGF; SIRT6; GBX2; CYP1B1; S1PR1; STAB2; THBS1; MKS1; GLI3; OBSL1; DLX6; MYOZ1; NKD1; WT1; SDK2; LIAS; SOX7; TET1; ITGB8; TMF1; MYLK3; PAX6; CXCL13; NRP1; LRP2; COL15A1; ACTN1; SFRP1; COL7A1; PLXNA2; EIF2AK3; ANK2; TBX1; MYBPC3; MYBPC2; WNT2; PTCH1; KIF20B; DKK4
GO:0044877	protein-containing complex binding	906	905	0.000705123	0.00946198	52	MMP14; SMARCC2; MYH13; TLN1; STAB2; MSH2; SMAD7; ECM2; MSH6; IST1; SYNM; ABL1; GNAT2; XRCC5; IQGAP2; SPTB; WASF1; CABIN1; MYH8; AMBP; BMP2K; MLH1; THBS1; OBSL1; CASR; ANXA11; IGF1; ANXA7; ARPC3; CENPE; ESPNL; COL5A3; HIST2H3D; IGHMBP2; USP14; FSCN3; FSCN2; ACTN1; MYH7B; SCARF1; EDIL3; KATNB1; PQBP1; L3MBTL1; MYBPC3; MYBPC2; MBD2; FLNA; MYO5A; PTCH1; MYO7A; ARPC5L
GO:0016817	hydrolase activity, acting on acid anhydrides	910	907	0.000741012	0.0117821	52	DNAH14; KATNB1; DNAH10; MYO1G; MSH2; MSH6; MYO18B; MYH13; GNAT2; XRCC5; DDX4; DNAI2; CHD1L; CILP2; MYH8; KIF4B; MLH1; ABCB6; ABCB4; FANCM; ABCC11; ERCC2; DNHD1; ENTPD7; MYO15A; KIF6; CENPE; DNAH17; LSG1; IGHMBP2; KIF26B; HELZ2; DYNC1H1; MYH7B; NUDT18; RAD51B; ATP4A; DNAH2; DNAH3; ABCA12; MYO3B; KIF1A; MYO7A; DNAH8; KIF5C; ATAD2; ATP8B3; ABCA5; ATP6V0A2; ABCA1; MYO5A; KIF20B
GO:0016462	pyrophosphatase activity	908	905	0.000705123	0.017064	52	DNAH14; KATNB1; DNAH10; MYO1G; MSH2; MSH6; MYO18B; MYH13; GNAT2; XRCC5; DDX4; DNAI2; CHD1L; CILP2; MYH8; KIF4B; MLH1; ABCB6; ABCB4; FANCM; ABCC11; ERCC2; DNHD1; ENTPD7; MYO15A; KIF6; CENPE; DNAH17; LSG1; IGHMBP2; KIF26B; HELZ2; DYNC1H1; MYH7B; NUDT18; RAD51B; ATP4A; DNAH2; DNAH3; ABCA12; MYO3B; KIF1A; MYO7A; DNAH8; KIF5C; ATAD2; ATP8B3; ABCA5; ATP6V0A2; ABCA1; MYO5A; KIF20B
GO:0016818	hydrolase activity, acting on acid anhydrides, in phosphorus-containing anhydrides	910	907	0.000741012	0.0369115	52	DNAH14; KATNB1; DNAH10; MYO1G; MSH2; MSH6; MYO18B; MYH13; GNAT2; XRCC5; DDX4; DNAI2; CHD1L; CILP2; MYH8; KIF4B; MLH1; ABCB6; ABCB4; FANCM; ABCC11; ERCC2; DNHD1; ENTPD7; MYO15A; KIF6; CENPE; DNAH17; LSG1; IGHMBP2; KIF26B; HELZ2; DYNC1H1; MYH7B; NUDT18; RAD51B; ATP4A; DNAH2; DNAH3; ABCA12; MYO3B; KIF1A; MYO7A; DNAH8; KIF5C; ATAD2; ATP8B3; ABCA5; ATP6V0A2; ABCA1; MYO5A; KIF20B
GO:0097435	supramolecular fiber organization	643	642	1.78574e-06	0.000378668	48	PDGFRB; COLGALT1; ANKRD53; PCM1; DES; MSRB2; ABL1; MFAP4; FBXO5; FSCN2; MYOC; LOX; IQGAP2; DLG1; CYP1B1; WASF1; ADAMTS3; CASS4; PLOD3; S1PR1; CEP126; FRYL; HOOK2; ARHGAP25; SPTB; PHACTR1; OBSL1; ARPC3; SHANK3; MYLK3; ESPNL; COL5A3; SSH2; DYNC1H1; BCAR1; NRP1; ACTN1; SFRP1; KATNB1; MYBPC3; MYBPC2; KANK1; FSCN3; FLNA; WDR73; MYOZ1; TUBGCP6; ARPC5L
GO:0099513	polymeric cytoskeletal fiber	710	708	2.42615e-05	0.000818824	48	DNAH14; KATNB1; DNAH10; KIF6; DES; KIF26B; SYNM; MAP7; KRT5; IQGAP2; DLG1; DNAI2; DISC1; HAUS6; EML3; KRTAP4-5; KIF4B; SHANK2; HOOK2; TTLL11; NCOR1; FSCN2; TPGS2; RP1; ARPC3; CENPE; STAU2; ESPNL; DNAH17; DYNC1H1; KRTAP2-4; FSCN3; NRP1; DNAH2; DNAH3; ACTN1; KIF1A; VPS18; DNAH8; KIF5C; SPAG17; GAS8; MEFV; FLNA; MYO5A; KIF20B; INA; TUBGCP6
GO:0005509	calcium ion binding	708	702	8.09352e-05	0.00743101	46	EGFLAM; CDH12; RASGRP4; STAB2; DUOX1; AGRN; FBLN2; EGF; CANX; MCTP2; FLG2; TLL2; DYSF; ITSN1; ITSN2; THBS1; SYT12; CLSTN2; CASR; ANXA11; SLC25A12; NKD1; PLCB2; PLCB3; ANXA7; ANXA9; CDH22; CELSR3; UNC13B; MGMT; PCDHA11; PCDHGA4; LRP2; PCDH9; ACTN1; SCUBE1; LRP4; PLSCR1; CALML3; EDIL3; NOTCH2; FAT3; PITPNM1; C1S; MYO5A; GUCA1A
GO:0016788	hydrolase activity, acting on ester bonds	782	780	0.000832004	0.0120262	46	ERCC4; PLCG2; POLE; PLCB3; DCLRE1A; DLG1; PTPN23; PPP1R3C; SLX4; PXDNL; MYH8; FANCM; PPM1K; INPP4A; PTPRD; CASR; ACOT12; ERN2; LGALS13; PPM1G; PLCB2; IARS; CNP; PLPPR3; CDC25B; PTPRT; SSH2; PTPRN; ABHD6; RAD51B; PDE8B; PTPN4; AOAH; RNASEH2A; PLD1; PTPN13; CILP2; ARSI; TPTE2; POP1; GPLD1; BIVM-ERCC5; MTMR14; GPCPD1; PTPRK; PPM1M
GO:0030029	actin filament-based process	732	730	0.0021888	0.0180576	42	PDGFRB; FRYL; NUAK2; SPTB; MSRB2; IKBKB; ABL1; FSCN2; MYOC; IQSEC3; IQGAP2; DLG1; MINK1; WASF1; CASS4; SHANK3; S1PR1; TLN1; ARHGAP25; DES; PHACTR1; OBSL1; ARPC3; MYLK3; ESPNL; SSH2; IQSEC1; BCAR1; NRP1; ACTN1; SFRP1; ARPC5L; ANK2; MYBPC3; MYBPC2; KANK1; FSCN3; FLNA; MYO5A; MYOZ1; MYO7A; MYH8
GO:0031012	extracellular matrix	482	481	3.7994e-07	1.22847e-05	41	MMP14; EGFLAM; CILP2; LAMA1; ECM2; AGRN; ADAMTS20; MFAP4; MYOC; FBLN2; LOX; HPSE2; LAMB4; DLG1; MEPE; ADAMTS3; PLOD3; AMBP; THBS1; COL27A1; CRISPLD2; LAMA2; FRAS1; SOST; COL5A3; RBP3; TNC; LAMC2; COL15A1; SFRP1; COL7A1; PLSCR1; WNT2; EDIL3; KNG1; FREM2; GPLD1; ADAMTSL1; NTN1; COL6A5; COL6A6
GO:0000226	microtubule cytoskeleton organization	549	549	1.04725e-05	0.000567672	41	ANKRD53; PCM1; MAP7; ABL1; NCOR1; DRC1; DLG1; DNAI2; DISC1; HAUS6; EML3; SUN1; KIF4B; MLH1; CEP126; NEURL1; TTLL11; OBSL1; CUL7; DNHD1; RP1; BRCA2; CNP; HOOK2; CENPE; SSX2IP; PAX6; SASS6; DYNC1H1; DNAH3; CNTLN; DNAH8; KATNB1; SPAG17; GAS8; GOLGA8H; PARD3B; FLNA; WDR73; TUBGCP6; FBXO5
GO:0048858	cell projection morphogenesis	647	646	0.000378201	0.0164215	41	KALRN; TRAK1; SPTB; ECM2; PQBP1; IST1; ABL1; DOCK10; GBX2; WASF1; ITSN2; SHANK2; FBXW8; GLI3; PTPRD; OBSL1; CUL7; ZSWIM8; LAMA2; CNP; MINK1; KANK1; CELSR3; EFNA2; PAX6; SSH2; SHANK3; NRP1; LRP2; KEL; SEMA5B; LRP4; PLXNA3; PLXNA2; KIF5C; CCKAR; ANK3; NTN1; PTCH1; KIF20B; BTBD3
GO:0032990	cell part morphogenesis	666	665	0.000673318	0.0228679	41	KALRN; TRAK1; SPTB; ECM2; PQBP1; IST1; ABL1; DOCK10; GBX2; WASF1; ITSN2; SHANK2; FBXW8; GLI3; PTPRD; OBSL1; CUL7; ZSWIM8; LAMA2; CNP; MINK1; KANK1; CELSR3; EFNA2; PAX6; SSH2; SHANK3; NRP1; LRP2; KEL; SEMA5B; LRP4; PLXNA3; PLXNA2; KIF5C; CCKAR; ANK3; NTN1; PTCH1; KIF20B; BTBD3
GO:0005929	cilium	575	572	0.000124075	0.000802355	39	DNAH14; DNAH17; DNAH10; PCM1; PRKAR2A; MYOC; GNAT2; PKHD1L1; PTPN23; DNAI2; DISC1; CEP126; MKS1; GLI3; TTLL11; DRC7; DNHD1; RP1; GUCY2D; SSX2IP; ARR3; TRIP11; SHANK3; SHANK2; DNAH2; DNAH3; GUCA1A; PTPRK; DNAH8; KIF5C; TTC21B; SPAG17; PDZD7; GAS8; DRC1; CFAP54; MYO5A; PTCH1; MYO7A
GO:0030155	regulation of cell adhesion	639	638	0.0019323	0.0327043	38	MMP14; EGFLAM; SMAD7; ECM2; KIF26B; DOCK5; PODXL; ABL1; CD6; IGF1; MYOC; FBLN2; DLG1; MINK1; CYP1B1; PKP4; ZNF703; S1PR1; THBS1; GLI3; SPN; LAMA1; LAMA2; DHPS; PTPN23; KANK1; TNC; CXCL13; NRP1; SFRP1; PLXNA3; ARG1; EDIL3; KNG1; ANK3; DOCK1; PLXNA2; FLNA
GO:0007018	microtubule-based movement	312	312	8.94361e-10	4.22138e-07	36	DNAH14; MYH13; DNAH10; MYO1G; PCM1; TRAK1; KIF26B; FYCO1; MYO18B; MYO3B; DNAI2; MYH8; SUN1; KIF4B; DNHD1; KIF6; CENPE; SSX2IP; DNAH17; DYNC1H1; TRIP11; MYO5A; MYO7A; DNAH2; DNAH3; MYH7B; KIF1A; CFAP54; DNAH8; KIF5C; TTC21B; SPAG17; GAS8; DRC1; MYO15A; KIF20B
GO:0030031	cell projection assembly	596	594	0.00187865	0.0492206	36	DNAH14; PCM1; NUP85; AGRN; ABL1; MINK1; DNAI2; DISC1; HAUS6; TBC1D1; S1PR1; CEP126; MKS1; NEURL1; DNHD1; RP1; DNAH3; KANK1; CELSR3; SSX2IP; PTPN23; SSH2; DYNC1H1; TRIP11; NRP1; PODXL; PLD1; CFAP54; DNAH8; TTC21B; SPAG17; GAS8; DRC1; NTN1; FLNA; ARHGEF26
GO:0003779	actin binding	415	415	3.44199e-06	0.000581696	35	MYH13; MYO1G; SPTB; MSRB2; MYO18B; MYO3B; FSCN2; ABL1; IQGAP2; WASF1; FSCN3; MYH8; TLN1; PXK; OBSL1; PHACTR1; PHACTR2; ARPC3; ESPNL; SSH2; FLNA; SHANK3; MYO15A; MISP; ACTN1; MYH7B; VPS18; ARPC5L; MEFV; MYBPC3; MYBPC2; PLEC; MYO5A; MYOZ1; MYO7A
GO:0005578	proteinaceous extracellular matrix	377	376	1.00798e-06	5.00629e-05	34	EGFLAM; SOST; LAMA1; ECM2; AGRN; LAMC2; MFAP4; MYOC; FBLN2; LOX; HPSE2; LAMB4; DLG1; MEPE; ADAMTS3; COL27A1; CRISPLD2; LAMA2; FRAS1; COL5A3; RBP3; TNC; ADAMTS20; COL15A1; SFRP1; COL7A1; WNT2; CILP2; FREM2; GPLD1; ADAMTSL1; NTN1; COL6A5; COL6A6
GO:0043062	extracellular structure organization	396	396	3.20905e-06	0.000378668	34	MMP14; EGFLAM; COLGALT1; CRISPLD2; ERCC2; CD34; ECM2; AGRN; ADAMTS20; MFAP4; ABL1; FBLN2; LOX; HPSE2; TLL2; CYP1B1; ADAMTS3; PLOD3; THBS1; COL27A1; ABCA5; BSG; WT1; LAMA2; ITGB8; COL5A3; TNC; LAMC2; SCUBE1; COL7A1; RIC8A; LAMA1; COL13A1; ABCA1
GO:0044441	ciliary part	436	433	0.000117222	0.000802355	32	DNAH17; PCM1; PRKAR2A; GNAT2; PTPN23; DNAI2; DISC1; CEP126; MKS1; GLI3; DNHD1; RP1; GUCY2D; SSX2IP; ARR3; SHANK3; SHANK2; DNAH2; DNAH3; GUCA1A; PTPRK; DNAH8; KIF5C; TTC21B; SPAG17; PDZD7; GAS8; DRC1; CFAP54; MYO5A; PTCH1; MYO7A
GO:0005874	microtubule	408	408	3.80973e-05	0.00116197	32	DNAH14; KIF5C; DNAH10; KIF26B; DNAH17; MAP7; NCOR1; DLG1; DNAI2; DISC1; HAUS6; EML3; KIF4B; KIF6; TTLL11; TPGS2; RP1; HOOK2; CENPE; DYNC1H1; DNAH2; DNAH3; STAU2; KIF1A; DNAH8; KATNB1; SPAG17; GAS8; MEFV; MYO5A; KIF20B; TUBGCP6
GO:0030198	extracellular matrix organization	341	341	2.69773e-06	0.000824605	31	MMP14; EGFLAM; COLGALT1; CRISPLD2; ERCC2; ECM2; AGRN; LAMC2; MFAP4; ABL1; FBLN2; LOX; HPSE2; TLL2; CYP1B1; ADAMTS3; PLOD3; THBS1; COL27A1; BSG; WT1; LAMA2; ITGB8; COL5A3; TNC; ADAMTS20; SCUBE1; COL7A1; RIC8A; LAMA1; COL13A1
GO:0042578	phosphoric ester hydrolase activity	377	377	0.000121981	0.0103074	29	PLCG2; GPLD1; DLG1; PTPN23; PPP1R3C; MYH8; PPM1K; INPP4A; CASR; GPCPD1; PPM1G; PLCB2; PLCB3; CNP; PLPPR3; CDC25B; SSH2; PDE8B; PTPN4; PTPRT; PLD1; PTPN13; CILP2; TPTE2; PTPRD; PTPRN; MTMR14; PTPRK; PPM1M
GO:0007015	actin filament organization	392	391	0.000507199	0.0186041	28	FRYL; SPTB; MSRB2; ABL1; MYOC; IQGAP2; DLG1; WASF1; CASS4; BCAR1; S1PR1; FSCN2; OBSL1; PHACTR1; ARHGAP25; ARPC3; ESPNL; SSH2; SHANK3; NRP1; ACTN1; SFRP1; ARPC5L; MYBPC3; MYBPC2; KANK1; FSCN3; FLNA
GO:0010256	endomembrane system organization	440	439	0.00284892	0.0463687	28	NUP85; IST1; SUN1; FBXW8; OBSL1; VCPIP1; CUL7; PACSIN3; VPS18; DYSF; HOOK2; TMF1; DMKN; USO1; TRIP11; PLSCR1; MICALL1; EIF2AK3; NUP58; PARP11; ATP8B3; ANK2; ANK3; GOLGB1; GOLGA8H; ABCA1; PTPRN; MYO5A
GO:0034330	cell junction organization	271	271	1.91924e-05	0.000823528	25	MMP14; CDH12; SMAD7; IKBKB; ABL1; PKP4; KRT5; MYOC; TLN1; DLG1; PTPN23; ZNF703; GJB2; THBS1; LSR; SDK2; CDH22; PLEC; LAMC2; NRP1; ACTN1; SFRP1; ANK2; FLNA; PTPRK
GO:0015631	tubulin binding	356	355	0.00265266	0.049811	24	MYO3B; MYO1G; KIF26B; MYO18B; MYH13; EML3; MYH8; KIF4B; KATNB1; KIF6; RP1; JAKMIP2; BRCA2; HOOK2; CENPE; MYO5A; MYH7B; KIF1A; MYO7A; KIF5C; GAS8; MYO15A; KIF20B; TUBGCP6
GO:0034329	cell junction assembly	223	223	6.75433e-06	0.00154843	23	MMP14; CDH12; SMAD7; IKBKB; ABL1; PKP4; KRT5; MYOC; TLN1; DLG1; ZNF703; GJB2; THBS1; LSR; CDH22; PLEC; LAMC2; NRP1; ACTN1; SFRP1; ANK2; FLNA; PTPRK
GO:0008017	microtubule binding	271	270	0.000137802	0.00743101	23	MYH13; MYO1G; KIF26B; MYO18B; MYO3B; EML3; MYH8; KIF4B; KATNB1; KIF6; RP1; JAKMIP2; HOOK2; CENPE; MYO5A; MYH7B; KIF1A; MYO7A; KIF5C; GAS8; MYO15A; KIF20B; TUBGCP6
GO:0031589	cell-substrate adhesion	316	316	0.00125426	0.0257396	23	MMP14; EGFLAM; MYO1G; DOCK1; CD34; ECM2; DOCK5; ABL1; MYOC; FBLN2; AXL; MINK1; THBS1; ITGB8; COL5A3; NRP1; ACTN1; SFRP1; EDIL3; COL13A1; KANK1; FLNA; PTPRK
GO:0060562	epithelial tube morphogenesis	316	316	0.00125426	0.0387645	23	MMP14; KIF26B; PODXL; ABL1; TSC2; EGF; LIAS; DLG1; GBX2; MKS1; GLI3; CASR; WT1; SIRT6; TNC; NRP1; NTN1; LRP2; SFRP1; WNT2; MAGED1; PTCH1; KIF20B
GO:0001503	ossification	368	368	0.00817959	0.0499864	23	MMP14; SOST; ERCC2; GPLD1; MYOC; SUCO; FZD9; S1PR1; SUN1; BMP2K; GLI3; CYP27B1; CASR; NPR2; IARS; TNC; SFRP1; LRP4; EIF2AK3; COL13A1; IGF1; PTCH1; FGF23
GO:0005875	microtubule associated complex	150	150	1.13345e-07	5.49724e-06	21	RP1; DNAH2; KATNB1; DNAH10; KIF1A; DNAH3; HAUS6; CENPE; KIF5C; KIF4B; KIF26B; KIF6; MEFV; DNAH17; MAP7; DNAH14; DYNC1H1; DNAI2; KIF20B; DNAH8; DNHD1
GO:0045216	cell-cell junction organization	239	239	0.000173187	0.0099258	21	DLG1; MMP14; ACTN1; CDH12; PTPN23; PKP4; ZNF703; CDH22; GJB2; SDK2; THBS1; IKBKB; MYOC; ANK2; SFRP1; LSR; ABL1; SMAD7; TLN1; PTPRK; NRP1
GO:0005085	guanyl-nucleotide exchange factor activity	326	326	0.00810293	0.0431886	21	PDGFRB; RIC8A; SPTB; SHC2; RASGRP4; ITSN1; DOCK3; DOCK1; RGL4; FGF23; ARHGEF28; TIAM2; KALRN; IQSEC1; ARHGEF16; IQSEC3; DOCK5; DOCK10; EGF; ITSN2; ARHGEF26
GO:0098858	actin-based cell projection	197	197	3.33299e-05	0.000899907	20	SLC10A2; FSCN3; MYO3B; MYO15A; CNP; MYO1G; FZD9; MPP1; TIAM2; ESPNL; PODXL; LOXHD1; SPN; DYNC1H1; FSCN2; MYO5A; CEACAM16; MYO7A; PDZD7; IQGAP2
GO:0051015	actin filament binding	178	178	2.5989e-05	0.000826449	19	ACTN1; MYH13; MYH7B; ARPC3; FSCN3; MYH8; SPTB; ESPNL; MYBPC3; MYBPC2; OBSL1; ABL1; FLNA; MYO5A; TLN1; MYO7A; FSCN2; IQGAP2; ARPC5L
GO:0051321	meiotic cell cycle	247	247	0.00172032	0.0149396	19	FBXO5; NPR2; BRCA2; PIWIL3; SLX4; CDC25B; MSH2; TOPAZ1; ERCC4; SUN1; MLH1; NSUN2; DDX4; MSH6; WEE2; FANCM; RAD51B; TUBGCP6; SYCP1
GO:1901681	sulfur compound binding	240	239	0.00282342	0.0221841	18	CRISPLD2; SOST; SFRP1; HPSE2; ADAMTS3; ACAD9; KNG1; CD34; ECM2; THBS1; AGRN; COL5A3; COL13A1; LAMC2; LXN; CXCL13; PTCH1; NRP1
GO:0044420	extracellular matrix component	119	119	1.35956e-06	3.29692e-05	17	DLG1; COL15A1; LAMA2; FRAS1; COL7A1; COL5A3; NTN1; EGFLAM; LAMA1; AGRN; FREM2; RBP3; MFAP4; TNC; COL27A1; LAMC2; LAMB4
GO:0032838	plasma membrane bounded cell projection cytoplasm	180	180	0.000303167	0.0058468	17	RP1; DNAH2; DNAH17; KIF1A; GLI3; CFAP54; DNAH8; PQBP1; SPAG17; PRKAR2A; GAS8; DNAI2; DNHD1; DNAH3; TRAK1; CANX; DRC1
GO:0001763	morphogenesis of a branching structure	198	198	0.000903784	0.00932027	17	DLG1; GBX2; SFRP1; SIRT6; WT1; WNT2; MMP14; NRP1; MKS1; GLI3; COL13A1; TNC; CASR; ABL1; PTCH1; MAGED1; EGF
GO:0004721	phosphoprotein phosphatase activity	187	187	0.000472984	0.00940055	17	DLG1; PPM1G; PTPRT; PPP1R3C; PTPN23; PTPN13; CDC25B; MYH8; PPM1K; TPTE2; PTPRD; SSH2; PTPRN; MTMR14; PTPRK; PPM1M; PTPN4
GO:0005539	glycosaminoglycan binding	223	223	0.00322176	0.03659	17	CRISPLD2; EGFLAM; SFRP1; ADAMTS3; STAB2; KNG1; ECM2; THBS1; AGRN; COL5A3; COL13A1; SOST; LAMC2; LXN; CXCL13; PTCH1; NRP1
GO:0098862	cluster of actin-based cell projections	146	146	8.08168e-05	0.000653269	16	LRP2; PDZD7; ACTN1; MYO3B; MPP1; TMPRSS15; ESPNL; LOXHD1; PLEC; FSCN2; ABCB4; TRPA1; MYO15A; CEACAM16; MYO7A; SHANK2
GO:1903046	meiotic cell cycle process	190	190	0.00154715	0.0141823	16	BRCA2; FBXO5; SLX4; CDC25B; MSH2; TOPAZ1; ERCC4; SUN1; MLH1; NSUN2; DDX4; MSH6; WEE2; FANCM; RAD51B; SYCP1
GO:0061138	morphogenesis of a branching epithelium	185	185	0.00117075	0.0257396	16	DLG1; GBX2; SFRP1; SIRT6; WT1; WNT2; MMP14; NRP1; MKS1; GLI3; TNC; CASR; ABL1; PTCH1; MAGED1; EGF
GO:0098802	plasma membrane receptor complex	179	179	0.00224439	0.0167207	15	DLG1; GRIN3A; ITGB8; ABHD6; CACNG4; IKBKB; CD6; GRIN3B; TLR6; CHRNG; CHRND; HTR3A; SHANK3; SHANK2; CACNG7
GO:0048754	branching morphogenesis of an epithelial tube	153	153	0.000453543	0.0173291	15	DLG1; GBX2; SIRT6; WT1; WNT2; MMP14; NRP1; MKS1; GLI3; TNC; CASR; ABL1; PTCH1; MAGED1; EGF
GO:0061982	meiosis I cell cycle process	120	120	0.00011358	0.00793535	14	BRCA2; FBXO5; SLX4; CDC25B; MSH2; SUN1; ERCC4; MLH1; DDX4; MSH6; WEE2; FANCM; RAD51B; SYCP1
GO:0008201	heparin binding	158	158	0.00184961	0.0245074	14	CRISPLD2; SOST; SFRP1; ADAMTS3; KNG1; ECM2; THBS1; COL5A3; COL13A1; LAMC2; LXN; CXCL13; PTCH1; NRP1
GO:0071695	anatomical structure maturation	149	149	0.00105505	0.0248991	14	NPR2; BRCA2; SCARF1; CDC25B; S1PR1; NSUN2; AGRN; L3MBTL3; IGF1; FBXO5; MYOC; WEE2; MYO5A; ERCC2
GO:0005604	basement membrane	92	92	2.64927e-05	0.000563917	13	DLG1; COL15A1; LAMA2; FRAS1; COL7A1; LAMA1; NTN1; EGFLAM; AGRN; FREM2; TNC; LAMC2; LAMB4
GO:0005930	axoneme	111	111	0.000190008	0.00257374	13	RP1; DNAH2; DNAH17; GLI3; CFAP54; DNAH8; SPAG17; PRKAR2A; GAS8; DNAI2; DRC1; DNAH3; DNHD1
GO:0097014	ciliary plasm	112	112	0.000207975	0.00258236	13	RP1; DNAH2; DNAH17; GLI3; CFAP54; DNAH8; SPAG17; PRKAR2A; GAS8; DNAI2; DRC1; DNAH3; DNHD1
GO:0032963	collagen metabolic process	115	115	0.000270872	0.00363371	13	MMP14; COL15A1; COL7A1; ADAMTS3; PDGFRB; ARG1; COL13A1; COL5A3; MFAP4; PLOD3; COL6A5; SUCO; COL6A6
GO:0007127	meiosis I	118	118	0.000349344	0.0160174	13	BRCA2; SLX4; CDC25B; MSH2; SUN1; ERCC4; MLH1; DDX4; FBXO5; WEE2; FANCM; RAD51B; SYCP1
GO:0030427	site of polarized growth	159	159	0.00526967	0.0196599	13	PCDH9; FRYL; ARPC3; FSCN3; TRAK1; KATNB1; SHANK2; TIAM2; IGHMBP2; MYO5A; PTCH1; KIF20B; NRP1
GO:0016459	myosin complex	72	72	9.72729e-06	0.000129975	12	MYH13; MYH7B; MYO1G; MYH8; MYO18B; MYO3B; MYBPC3; MYBPC2; OBSL1; MYO5A; MYO7A; MYO15A
GO:0007044	cell-substrate junction assembly	89	89	8.57633e-05	0.0133962	12	MMP14; ACTN1; SFRP1; THBS1; LAMC2; PLEC; KRT5; ABL1; MYOC; TLN1; PTPRK; NRP1
GO:0033273	response to vitamin	90	90	0.000402069	0.0164215	11	CASR; SFRP1; TRIM24; ARG1; ASCL1; SETDB1; CYP27B1; TNC; MGMT; ABCB4; FGF23
GO:0005200	structural constituent of cytoskeleton	109	109	0.00199906	0.0183247	11	DES; SYNM; ARPC3; SPTB; TLN1; AGRN; ANK2; ANK3; KRT5; INA; TUBGCP6
GO:0004725	protein tyrosine phosphatase activity	102	102	0.00116489	0.0369115	11	PTPN23; PTPRT; PTPN13; CDC25B; TPTE2; PTPRD; SSH2; PTPRN; MTMR14; PTPRK; PTPN4
GO:0042383	sarcolemma	128	128	0.00686205	0.0371964	11	DLG1; LAMA2; SYNM; DYSF; DES; SCN2A; ANK2; ANK3; PLEC; STBD1; BSG
GO:0032421	stereocilium bundle	53	53	1.73674e-05	0.000431291	10	PDZD7; MYO3B; MPP1; ESPNL; LOXHD1; TRPA1; MYO15A; CEACAM16; MYO7A; FSCN2
GO:0045503	dynein light chain binding	24	24	8.18627e-08	1.24716e-05	9	DNAH2; DNAH3; DNAH17; DNAH10; DNAH8; DNAI2; DNAH14; DYNC1H1; DNHD1
GO:0051959	dynein light intermediate chain binding	29	29	5.32847e-07	2.82409e-05	9	DNAH2; DNAH3; DNAH17; DNAH10; HOOK2; DNAH8; DNAH14; DYNC1H1; DNHD1
GO:0032420	stereocilium	47	47	4.04427e-05	0.000356631	9	PDZD7; MYO3B; MPP1; ESPNL; LOXHD1; MYO15A; CEACAM16; MYO7A; FSCN2
GO:0030286	dynein complex	49	49	5.71593e-05	0.000946304	9	DNAH2; DNAH3; DNAH17; DNAH10; DNAH8; DNAI2; DNAH14; DYNC1H1; DNHD1
GO:0051703	intraspecies interaction between organisms	51	51	7.93505e-05	0.00145476	9	ANXA7; KALRN; DRD3; GNB1L; TBX1; TH; PCM1; SHANK3; SHANK2
GO:0007528	neuromuscular junction development	48	48	4.81927e-05	0.00474979	9	LRP4; FZD9; AGRN; ANK3; UNC13B; TNC; KALRN; SHANK3; SHANK2
GO:0051705	multi-organism behavior	67	67	0.000666491	0.0073314	9	ANXA7; KALRN; DRD3; GNB1L; TBX1; TH; PCM1; SHANK3; SHANK2
GO:0044291	cell-cell contact zone	68	68	0.000743921	0.00766609	9	DLG1; PCDH9; ACTN1; DES; SCN2A; PKP4; ANK2; ANK3; OBSL1
GO:0035082	axoneme assembly	61	61	0.00032775	0.0158182	9	RP1; DNAH3; DNAI2; NEURL1; DNAH8; SPAG17; GAS8; DRC1; DNHD1
GO:0005581	collagen trimer	89	89	0.00490974	0.0190498	9	COL15A1; MARCO; COL7A1; COL5A3; COL27A1; COL13A1; LOX; COL6A5; COL6A6
GO:0001750	photoreceptor outer segment	85	84	0.00333348	0.0225767	9	RP1; GUCY2D; MYO7A; PTPRK; ARR3; MYO5A; GNAT2; GUCA1A; SHANK2
GO:0003341	cilium movement	68	68	0.000743921	0.0243634	9	DNAH3; DNAH17; CFAP54; DNAH8; SPAG17; GAS8; DNAI2; DRC1; DNHD1
GO:0045505	dynein intermediate chain binding	28	28	4.65204e-06	0.000184919	8	DNAH2; DNAH3; DNAH17; DNAH10; DNAH8; DNAH14; DYNC1H1; DNHD1
GO:0030574	collagen catabolic process	68	68	0.00309822	0.0476587	8	MMP14; COL15A1; COL7A1; ADAMTS3; COL5A3; COL13A1; COL6A5; COL6A6
GO:0044447	axoneme part	34	34	0.00018182	0.00257374	7	DNAH2; DNAH3; DNAH17; DNAH8; SPAG17; DNAI2; DNHD1
GO:0060285	cilium-dependent cell motility	31	31	9.76778e-05	0.00746421	7	DNAH2; DNAH3; DNAH17; CFAP54; DNAH8; GAS8; DRC1
GO:0001539	cilium or flagellum-dependent cell motility	32	32	0.00012115	0.00793535	7	DNAH2; DNAH3; DNAH17; CFAP54; DNAH8; GAS8; DRC1
GO:0001917	photoreceptor inner segment	46	46	0.00124188	0.01028	7	RP1; MYO7A; PDZD7; ARR3; GNAT2; GUCA1A; SHANK2
GO:0033280	response to vitamin D	36	36	0.000264941	0.0134973	7	SFRP1; TRIM24; CASR; CYP27B1; TNC; ABCB4; FGF23
GO:0005871	kinesin complex	55	55	0.00355735	0.0230454	7	KIF1A; KIF6; CENPE; KIF5C; KIF4B; KIF26B; KIF20B
GO:0014704	intercalated disc	50	50	0.00204564	0.0251056	7	DLG1; ACTN1; DES; SCN2A; ANK2; ANK3; OBSL1
GO:0005858	axonemal dynein complex	17	17	1.94393e-05	0.000818824	6	DNAH2; DNAH3; DNAH17; DNAH8; DNAI2; DNHD1
GO:0031941	filamentous actin	38	38	0.00226934	0.0100057	6	ARPC3; ESPNL; FLNA; FSCN3; FSCN2; IQGAP2
GO:1990391	DNA repair complex	43	42	0.00381619	0.0154238	6	SLX4; MSH2; ERCC4; MLH1; MSH6; XRCC5
GO:0008307	structural constituent of muscle	46	46	0.00603277	0.0414753	6	SYNM; MYH8; PLEC; MYBPC2; OBSL1; MYBPC3
GO:0005605	basal lamina	21	21	0.000771754	0.00766609	5	DLG1; LAMC2; LAMA2; AGRN; LAMA1
GO:0032982	myosin filament	22	22	0.000969222	0.00849495	5	MYH7B; MYH8; MYH13; MYBPC3; MYBPC2
GO:0042813	Wnt-activated receptor activity	23	23	0.00120188	0.0242379	5	FZD9; SFRP1; EGF; LRP4; SFRP5
GO:0005859	muscle myosin complex	27	27	0.00255849	0.0265689	5	MYH8; MYH13; MYBPC3; MYBPC2; OBSL1
GO:0001556	oocyte maturation	24	24	0.00147338	0.0278174	5	CDC25B; NPR2; BRCA2; FBXO5; WEE2
GO:0016460	myosin II complex	34	34	0.00716137	0.0371964	5	MYH8; MYH13; MYBPC3; MYBPC2; OBSL1
GO:0017147	Wnt-protein binding	31	31	0.00478008	0.0447078	5	FZD9; SFRP1; EGF; LRP4; SFRP5
